## Supplemental Table 4 for "Biosynthesis of oxyresveratrol in mulberry (*Morus alba* L.) is mediated by a group of p-coumaroyl-CoA 2’-hydroxylases acting upstream of stilbene synthases" (part 1 of 3)

### Sheet: DEA - Control vs MBCD-MeJA 0.5 
GeneID	GeneName	logFC	AveExpr	t	P.Value	adj.P.Val	B
Mal_HE_154X_1_chr004g010310	NA	4.11227512133984	5.22690228289725	18.2296546878046	8.84012026476402e-09	0.000164081472234285	8.77335530415882
Mal_HE_154X_1_chr013g005510	NA	2.15914568183102	6.22339369527713	13.4268114692977	1.50988124711148e-07	0.00140124529138181	7.54971557872463
Mal_HE_154X_1_chr009g012740	NA	2.57473139825582	6.59530033974968	11.4643702538576	6.35769035349577e-07	0.00393350302170783	6.39131159294023
Mal_HE_154X_1_chr009g016660	NA	2.14637804933961	3.79070420971355	10.532422763959	1.35990979688741e-06	0.00504825714800544	5.37919131073177
Mal_HE_154X_1_chr004g019470	NA	3.3938703112641	3.63816908737732	10.7023017972471	1.17892439709219e-06	0.00504825714800544	5.10989045469459
Mal_HE_154X_1_chr010g019800	NA	2.24368671772897	5.42710783946565	9.63426186166167	2.99419779843774e-06	0.00793932933382897	5.01738174601357
Mal_HE_154X_1_chr005g019760	NA	-1.89041877329789	5.10016749462694	-9.17656935831323	4.58476856848967e-06	0.0106372361749671	4.66555356596286
Mal_HE_154X_1_chr014g000550	NA	2.35598849644704	4.30248017918406	8.24080780474837	1.15903762760447e-05	0.0239032193399628	3.71361696107959
Mal_HE_154X_1_chr004g019980	NA	1.61750239844961	3.80050131578585	8.03379371281398	1.4388676932456e-05	0.0246090796019796	3.50576665264908
Mal_HE_154X_1_chr014g004320	NA	2.65041360202903	5.17599046179018	7.86512347122672	1.7215794809623e-05	0.0246090796019796	3.41775302126895
Mal_HE_154X_1_chr012g011730	NA	-1.59509475480786	5.26641669600416	-7.82451936215229	1.79833455349228e-05	0.0246090796019796	3.40898854442655
Mal_HE_154X_1_chr005g017420	NA	2.04522641370951	4.75738434417448	7.84332102642869	1.76233947146591e-05	0.0246090796019796	3.39238951624268
Mal_HE_154X_1_chr004g011490	NA	-1.37166634994379	5.10199904259901	-7.67040491764581	2.12544975231744e-05	0.026300315235176	3.25053391307308
Mal_HE_154X_1_chr005g020460	NA	-1.97902682644482	5.34924709990095	-7.60898500842837	2.27342418589798e-05	0.0263731414465328	3.18683164411175
Mal_HE_154X_1_chr005g003940	NA	2.25036513062194	3.49039459590248	7.79514291776238	1.85618832189922e-05	0.0246090796019796	3.18244309332599
Mal_HE_154X_1_chr005g007250	NA	1.48935499535768	5.08785658799386	7.40260260183032	2.85886422647857e-05	0.0298214408597511	2.96352424692687
Mal_HE_154X_1_chr014g008470	NA	-2.10934637221269	6.45804695452054	-7.11770577572645	3.95310833987268e-05	0.0386177073138825	2.66029835927324
Mal_HE_154X_1_scf203g000010	NA	2.01389554160356	6.39706992565909	6.88844349869739	5.16587199646978e-05	0.0451236522198518	2.402882172006
Mal_HE_154X_1_chr013g000840	NA	1.30040479770402	4.81213051418798	6.88367353726012	5.19505267887469e-05	0.0451236522198518	2.39550653816001
Mal_HE_154X_1_chr005g022600	NA	-1.07454195682503	5.74476076113554	-6.85907247375808	5.34842060684629e-05	0.0451236522198518	2.36896690625951
Mal_HE_154X_1_chr011g007740	NA	-3.06963796671582	1.33458951536832	-7.39232982944844	2.89200978112989e-05	0.0298214408597511	2.31263920969618
Mal_HE_154X_1_chr008g015450	NA	5.51168131191877	2.19747997026471	9.72308329842317	2.76194733165878e-06	0.00793932933382897	2.25494146575022
Mal_HE_154X_1_chr014g012120	NA	-1.52178856965791	5.94433535912406	-6.71875026234014	6.32270156926441e-05	0.0451367937796603	2.20704257509744
Mal_HE_154X_1_chr006g008810	NA	1.4782272836321	4.48032848698624	6.71979384221337	6.31478187965577e-05	0.0451367937796603	2.20574047562819
Mal_HE_154X_1_chr010g017670	NA	2.29280295830813	5.74056761116804	6.6869077266554	6.56960861520857e-05	0.0451624094469949	2.17178479032098
Mal_HE_154X_1_chr010g017680	NA	2.28918361448375	5.72618468070677	6.6397445802048	6.95472834145237e-05	0.0461023974091777	2.11695349139071
Mal_HE_154X_1_chr009g017900	NA	-1.16913238991086	6.2176833084281	-6.55619256366198	7.69844015309943e-05	0.0492726716143719	2.01541451384107
Mal_HE_154X_1_chr007g001210	NA	1.86353997149284	4.36967667126192	6.50905651892097	8.1557001944874e-05	0.0504593171032935	1.95955557102567
Mal_HE_154X_1_chr010g019870	NA	-1.45490806943907	5.33127228469691	-6.46402548808301	8.62013120233291e-05	0.0516123404020972	1.90664016344624
Mal_HE_154X_1_chr012g014720	NA	2.20192506826641	2.27504447443654	6.72780377016855	6.25435185737104e-05	0.0451367937796603	1.86027996747965
Mal_HE_154X_1_chr014g008040	NA	-1.73274113758723	5.22006712238166	-6.37749359973921	9.59503188122319e-05	0.0530012730562606	1.8033041613494
Mal_HE_154X_1_chr010g004460	NA	1.50386791282628	6.78701666045863	6.37064718834622	9.67711178449673e-05	0.0530012730562606	1.79266323570451
Mal_HE_154X_1_chr010g000380	NA	1.02676978517678	8.37435714916757	6.35843702807514	9.82538918230238e-05	0.0530012730562606	1.7819519572095
Mal_HE_154X_1_chr007g003890	NA	-1.04767914160065	5.19073379566361	-6.27955030825216	0.000108446856116472	0.0530012730562606	1.68295518895652
Mal_HE_154X_1_chr014g010130	NA	0.943915387163616	6.08241838982831	6.26354132112067	0.000110651891799855	0.0530012730562606	1.66095182715416
Mal_HE_154X_1_chr006g017330	NA	1.12908096449457	3.86834936480525	6.24494444026954	0.000113274455254038	0.0530012730562606	1.64730467692352
Mal_HE_154X_1_chr009g001120	NA	-1.0162642405641	5.28319014133879	-6.24739874729185	0.000112924525548273	0.0530012730562606	1.64281513247212
Mal_HE_154X_1_chr009g013340	NA	1.65123699797282	4.57739638118411	6.22890948488512	0.000115589749597807	0.0530012730562606	1.63075098994069
Mal_HE_154X_1_chr014g004370	NA	1.26493798346209	6.4816509505183	6.21479882679338	0.000117669565245053	0.0530012730562606	1.6009007062016
Mal_HE_154X_1_chr005g010620	NA	-1.08843913012909	5.065788626613	-6.19455458254216	0.000120724432859722	0.0530012730562606	1.57909949090559
Mal_HE_154X_1_chr010g003860	NA	1.15765420845862	6.00426614003428	6.15221029516163	0.000127395152155354	0.0530012730562606	1.52358745264138
Mal_HE_154X_1_chr004g017270	NA	-1.04681358701019	5.47393353637253	-6.14543914021801	0.000128498318384339	0.0530012730562606	1.51528648386399
Mal_HE_154X_1_chr002g009940	NA	-0.964541961971058	5.83918328896476	-6.07957480360211	0.000139784252131109	0.0539941458966129	1.43141639938472
Mal_HE_154X_1_chr010g017630	NA	2.21217419904001	5.55873092575795	6.05881888666659	0.000143559303705594	0.0539941458966129	1.41575019808161
Mal_HE_154X_1_chr006g011210	NA	-1.41066395202226	4.16042703487279	-6.04864118427466	0.000145450530404108	0.0539941458966129	1.40785464208475
Mal_HE_154X_1_chr010g017640	NA	2.1857915971915	5.58462742830394	6.04962619302025	0.000145266324327784	0.0539941458966129	1.40376155135893
Mal_HE_154X_1_chr004g022320	NA	1.78672758740162	2.47874162015068	6.15898822778738	0.000126301128572121	0.0530012730562606	1.40097310534417
Mal_HE_154X_1_chr010g017700	NA	1.96477464652731	7.76540476206636	6.02719162233389	0.000149525029203924	0.054418315040275	1.36918251830567
Mal_HE_154X_1_chr002g009280	NA	-1.09703461915069	6.49057813992812	-6.00735500790237	0.000153403026407946	0.0547560302530362	1.34094333350064
Mal_HE_154X_1_chr012g011400	NA	-1.23962078778075	4.1117402516973	-5.93397475738812	0.000168720695535068	0.0586441829563253	1.26468091738907
Mal_HE_154X_1_chr006g016610	NA	1.15102420608757	4.13986005957307	5.83373441381011	0.000192372213845688	0.0636425874289907	1.1439688983338
Mal_HE_154X_1_chr014g008420	NA	1.3690834654912	6.22428012320999	5.84355889491166	0.000189903167109116	0.0636425874289907	1.13103733555946
Mal_HE_154X_1_chr004g006010	NA	1.15048869377906	5.65995475334095	5.82155504772288	0.000195481258058273	0.0636425874289907	1.10496447939908
Mal_HE_154X_1_chr005g011350	NA	1.22239001305042	5.79599309435676	5.80850667436483	0.000198872370609421	0.0636425874289907	1.08719170372764
Mal_HE_154X_1_chr014g008690	NA	1.18197084348168	4.728473959371	5.79548958950376	0.000202318651069137	0.0636480759744789	1.08564973466329
Mal_HE_154X_1_chr004g019210	NA	1.71146597383315	7.41313858553639	5.77466147248431	0.000207967583191571	0.0643347718603124	1.04326799031943
Mal_HE_154X_1_chr014g007860	NA	2.96146575590865	2.0705906970507	6.08302099056593	0.00013916791535165	0.0539941458966129	1.02792641761077
Mal_HE_154X_1_chr010g011670	NA	-1.54062318293488	2.7701023677784	-5.70925021682835	0.000226841998987762	0.0679099087614814	0.984158037119046
Mal_HE_154X_1_chr001g040820	NA	-1.14104003405918	5.48219158502744	-5.71996670507739	0.000223627354098179	0.0679099087614814	0.97017062306005
Mal_HE_154X_1_chr010g005450	NA	1.86230429853948	4.75256656197102	5.64621255685016	0.000246788282531299	0.0685634846634998	0.8986981248896
Mal_HE_154X_1_chr007g005040	NA	1.33718778400904	4.16815794921749	5.60945744098379	0.00025928398436061	0.0685634846634998	0.857772956560781
Mal_HE_154X_1_chr005g018650	NA	-1.45207531408215	4.4452992126797	-5.61607669800169	0.000256984257729462	0.0685634846634998	0.849117745324883
Mal_HE_154X_1_chr007g021210	NA	-1.05668308500411	4.07101142987843	-5.60313398738531	0.000261501646772778	0.0685634846634998	0.839767594220761
Mal_HE_154X_1_chr005g021370	NA	-0.880979565879422	5.72949258406864	-5.61423400031657	0.000257622251479753	0.0685634846634998	0.828405345766403
Mal_HE_154X_1_chr006g022750	NA	2.35687843649764	1.2047975863616	6.15019647764443	0.000127722172585719	0.0530012730562606	0.823162815581888
Mal_HE_154X_1_chr007g009550	NA	-1.3769511614758	8.08777561696763	-5.60095443391051	0.000262270751096842	0.0685634846634998	0.823089962964945
Mal_HE_154X_1_chr003g019300	NA	2.0149826603641	3.47617323232134	5.57896619888134	0.000270167442852834	0.0688285152475562	0.819510598262922
Mal_HE_154X_1_chr005g007290	NA	1.04051947449163	7.29167215429927	5.57750549644195	0.000270701018968353	0.0688285152475562	0.782393282851502
Mal_HE_154X_1_chr002g009990	NA	1.72058599460476	3.9652767041112	5.54090631197714	0.000284447391389721	0.070988831792763	0.774887790672857
Mal_HE_154X_1_chr004g003330	NA	2.01499938785066	2.08705461089444	5.64778875141147	0.000246267131427485	0.0685634846634998	0.738851222367861
Mal_HE_154X_1_chr001g003090	NA	1.3722409300572	5.5785487085761	5.51845375258268	0.000293250832086051	0.0712288404481516	0.707619648848817
Mal_HE_154X_1_chr011g011900	NA	-1.80740494017022	4.08650690732719	-5.49965484769415	0.000300847267423001	0.0712288404481516	0.70497024493449
Mal_HE_154X_1_chr009g011540	NA	1.74809815780306	2.49916768775374	5.53471358915431	0.000286846742333776	0.070988831792763	0.70470685094342
Mal_HE_154X_1_chr002g016300	NA	-1.37176240370355	3.7377481473725	-5.48478884766845	0.000307004322819467	0.0712288404481516	0.692651592159803
Mal_HE_154X_1_chr011g007860	NA	-1.36543719756663	5.07982507902446	-5.50535683166701	0.00029852103292688	0.0712288404481516	0.689830470438157
Mal_HE_154X_1_chr001g004400	NA	-1.44184039606087	6.66403099648538	-5.48618421391444	0.00030642067999917	0.0712288404481516	0.65988062050234
Mal_HE_154X_1_chr013g011250	NA	1.01040120491372	3.66270459400202	5.44009853498881	0.000326344016753094	0.0738691621335875	0.644004014184093
Mal_HE_154X_1_chr005g006880	NA	-1.15374881533617	3.84454871071757	-5.44772046541247	0.000322955085549904	0.0738691621335875	0.640424444701271
Mal_HE_154X_1_chr006g019090	NA	1.60170671926925	2.95760059566639	5.40540255875579	0.000342261313788979	0.0756275267290148	0.590151455201097
Mal_HE_154X_1_chr005g005160	NA	1.59529384324817	2.38884045678785	5.4297337449186	0.000331013985479519	0.0740235010178958	0.574484930842702
Mal_HE_154X_1_chr008g006150	NA	-1.23644074500217	7.59250065041923	-5.38239819907336	0.000353273745737887	0.0762455115655921	0.525131875440422
Mal_HE_154X_1_chr012g015990	NA	-0.902416912151861	6.82278215605692	-5.38654592122133	0.000351260385626556	0.0762455115655921	0.523877342125926
Mal_HE_154X_1_chr011g005230	NA	1.72446348991947	2.93440711428651	5.3422459515968	0.000373417831622717	0.0785738307789573	0.507503600493296
Mal_HE_154X_1_chr006g019300	NA	1.87764345825085	3.1771668874641	5.33580678706803	0.000376761539751479	0.0785738307789573	0.506064551289185
Mal_HE_154X_1_chr001g003470	NA	-1.07678391703349	7.48160537113978	-5.36928628458363	0.000359720426039905	0.0767444922727204	0.50596556482437
Mal_HE_154X_1_chr009g012690	NA	4.03052093162139	0.871432968769631	6.765553898352	5.97787229074631e-05	0.0451367937796603	0.497392057591307
Mal_HE_154X_1_chr003g001120	NA	1.30775313726274	6.66301151440622	5.31361820053644	0.000388532108182892	0.0786248033517289	0.421928342354343
Mal_HE_154X_1_chr005g022350	NA	1.09947047291898	6.44343805519291	5.31143017766131	0.000389714019091593	0.0786248033517289	0.418144439733425
Mal_HE_154X_1_chr005g011630	NA	1.57785984677374	6.22645448958412	5.29762565633126	0.000397260432972137	0.0792854935096326	0.40189615085675
Mal_HE_154X_1_chr011g008150	NA	1.53725158994716	6.64697767497713	5.27254402237036	0.000411376099411992	0.0811828408809628	0.366019894196082
Mal_HE_154X_1_chr001g006670	NA	-1.03692594592504	3.25479958295356	-5.22207572365578	0.000441437300519382	0.0820094709714036	0.355236023686785
Mal_HE_154X_1_chr011g011890	NA	-1.86797212332877	4.25348759460057	-5.24198169852618	0.00042930795213836	0.0820094709714036	0.353151802961927
Mal_HE_154X_1_chr013g001680	NA	1.32197941452133	7.29144086042513	5.25248411457648	0.000423053031919176	0.0817946596401232	0.339893792675934
Mal_HE_154X_1_chr012g013790	NA	2.83738535074587	1.23909695540671	5.69139280192626	0.000232309876326624	0.0684429145158486	0.332330523090963
Mal_HE_154X_1_chr006g006200	NA	1.02443358008033	5.14889435997646	5.22869031446321	0.000437366523647812	0.0820094709714036	0.317367940767477
Mal_HE_154X_1_chr005g020750	NA	2.24824087590574	3.59475918382774	5.18155546026559	0.000467278490172082	0.0852062283436798	0.310111825309185
Mal_HE_154X_1_chr013g004760	NA	0.878084138629164	7.12065416869	5.22142886711498	0.000441837567864897	0.0820094709714036	0.295627832037885
Mal_HE_154X_1_chr004g007900	NA	1.09529966623828	4.42797658702954	5.18009181142933	0.000468241759121563	0.0852062283436798	0.273267639987234
Mal_HE_154X_1_chr010g013270	NA	1.73607551610138	1.52007825095975	5.32462047672229	0.00038264703045049	0.0786248033517289	0.267345108435309
Mal_HE_154X_1_chr009g018030	NA	1.29426590769267	3.5239696116885	5.13293130348434	0.000500447606178424	0.0884648382693117	0.241261665203805
Mal_HE_154X_1_chr005g000680	NA	1.37784264711991	5.11637254662416	5.15608610876416	0.000484348195305627	0.0866103231354792	0.221835713151076
Mal_HE_154X_1_chr008g002550	NA	-0.917737718508806	7.27597986385159	-5.15470852738727	0.000485290318737667	0.0866103231354792	0.207020787512229
Mal_HE_154X_1_chr010g011260	NA	1.4166681117223	2.91241781942303	5.10080604072889	0.000523740925215703	0.0898756268439965	0.201466729283196
Mal_HE_154X_1_chr005g010120	NA	-0.881496689553313	4.57810687847506	-5.11465643764265	0.000513558892761228	0.0898756268439965	0.16264450428499
Mal_HE_154X_1_chr013g004680	NA	1.86294012454387	4.13655653991208	5.06142153925916	0.00055389432385707	0.0898756268439965	0.133433450790864
Mal_HE_154X_1_chr011g009010	NA	2.05384328072502	2.62886261506237	5.05768492560279	0.00055685022827755	0.0898756268439965	0.121663848012866
Mal_HE_154X_1_chr008g004670	STS17	1.23755847115078	4.99611397759586	5.08315244349515	0.000537033477470363	0.0898756268439965	0.121302267474911
Mal_HE_154X_1_chr007g004830	NA	-1.07992720382761	6.17763522099591	-5.0970068658523	0.000526571515016351	0.0898756268439965	0.118975538595427
Mal_HE_154X_1_chr010g000850	NA	-0.866840796018148	8.02409042174896	-5.07364763552154	0.000544339548879923	0.0898756268439965	0.100572491804646
Mal_HE_154X_1_chr007g014730	NA	0.846644442726163	5.39615663130809	5.07124904103163	0.0005462000540762	0.0898756268439965	0.0899820186208853
Mal_HE_154X_1_chr014g010540	NA	1.51840762255649	1.98585813810441	5.06687678106348	0.000549609008070641	0.0898756268439965	0.0893783860163619
Mal_HE_154X_1_chr005g006870	NA	-0.931577800361466	4.6368535008015	-5.05987180316302	0.000555118221451335	0.0898756268439965	0.0840269569331955
Mal_HE_154X_1_chr002g007760	NA	-1.00552269181828	4.30642505786184	-5.01525752532178	0.000591623508789269	0.0938557602276719	0.0319802383932455
Mal_HE_154X_1_chr012g011050	NA	2.23143690195056	6.04881811981759	5.02413105850459	0.000584163068319073	0.0934711268195717	0.0274018737666486
Mal_HE_154X_1_chr001g015540	NA	-0.829821550197144	6.15236288668404	-5.00171973317852	0.000603202591592274	0.094881722902917	-0.0173411703622497
Mal_HE_154X_1_chr005g011140	NA	1.36142138990131	5.4833784411891	4.99082634876263	0.000612695957541801	0.0955651232599442	-0.0204753443829926
Mal_HE_154X_1_chr014g012330	NA	-1.1825669384087	3.8759570511415	-4.95128893400076	0.000648517894845856	0.097292319560401	-0.0407604870074376
Mal_HE_154X_1_chr005g016060	NA	-2.02581219752554	2.99138597721135	-4.91852326990951	0.000679902421258344	0.0991254992144338	-0.0482907144543105
Mal_HE_154X_1_chr012g006430	NA	-1.18289427726523	2.32667679382633	-4.90939953981616	0.000688927827092396	0.0991254992144338	-0.0518048387122665
Mal_HE_154X_1_chr012g004080	NA	-1.09361229865167	5.03693296788031	-4.96820888973333	0.000632921036515522	0.097292319560401	-0.0552079271802253
Mal_HE_154X_1_chr012g003790	NA	-0.898591714881195	4.30806307147706	-4.95302289808953	0.000646900776025253	0.097292319560401	-0.0563117240683129
Mal_HE_154X_1_chr005g007700	NA	0.835481933178581	5.35405801378232	4.95934650217354	0.00064103974439247	0.097292319560401	-0.0683557086546669
Mal_HE_154X_1_chr012g000450	NA	-0.821234245094369	5.49311518393415	-4.94972695337448	0.000649978321506908	0.097292319560401	-0.0893958333405918
Mal_HE_154X_1_chr012g006920	NA	-1.31740720904275	1.9450307135196	-4.87501752882989	0.000724107179694894	0.0997406047060229	-0.10551016225264
Mal_HE_154X_1_chr014g010070	NA	1.74638010114525	3.36184794065232	4.86818743877798	0.000731321545052077	0.0997406047060229	-0.110405055081203
Mal_HE_154X_1_chr007g000850	NA	-1.05072746429546	6.43465020755237	-4.93025617493064	0.000668481339045112	0.0991254992144338	-0.117934765852404
Mal_HE_154X_1_chr011g007000	NA	1.02451092764541	5.89954041308873	4.918100626208	0.000680317705923927	0.0991254992144338	-0.13447011918415
Mal_HE_154X_1_chr013g006620	NA	1.92071723041023	2.21097943243491	4.87013723239136	0.00072925425146507	0.0997406047060229	-0.147288883545973
Mal_HE_154X_1_chr007g009560	NA	-1.23079303623023	2.19415281892239	-4.83835923552959	0.000763740082854565	0.100107816281463	-0.147918563786599
Mal_HE_154X_1_chr004g010490	NA	1.01141537443865	8.65848817732039	4.89204106534031	0.000706454799132781	0.0997406047060229	-0.155019016651769
Mal_HE_154X_1_chr012g014730	NA	1.5320421790458	2.90008973741834	4.83128120599332	0.000771655961793686	0.100107816281463	-0.156755243592515
Mal_HE_154X_1_chr011g002140	NA	1.09386944790439	4.8033224146391	4.87819103392312	0.000720781036817707	0.0997406047060229	-0.165274545533832
Mal_HE_154X_1_chr004g001430	NA	-1.10181341367268	7.44064716657385	-4.88470880307749	0.000714000869651441	0.0997406047060229	-0.174488635034176
Mal_HE_154X_1_chr002g001610	NA	0.874236661602326	8.44599572557418	4.87631542913744	0.000722744875555095	0.0997406047060229	-0.179731813334706
Mal_HE_154X_1_chr008g007380	NA	-1.09403922896025	4.12034463133642	-4.85005730006856	0.000750846794387152	0.100107816281463	-0.195367941764372
Mal_HE_154X_1_chr003g000820	NA	3.19685387542566	0.446220229449899	5.66879291955085	0.000239434345405098	0.0685634846634998	-0.201468853329148
Mal_HE_154X_1_chr011g006790	NA	-1.45021714172482	1.12611055921992	-4.85794993368989	0.000742279228207942	0.0998365561939681	-0.205204471013695
Mal_HE_154X_1_chr014g012400	NA	-0.84594226549275	5.79106213991988	-4.86361683538843	0.000736192168779976	0.0997406047060229	-0.215707331737846
Mal_HE_154X_1_chr009g008420	NA	-1.86328738974675	4.20143651048003	-4.82684959460785	0.000776656728868629	0.100107816281463	-0.227785449174018
Mal_HE_154X_1_chr013g006310	NA	1.03870877518831	7.77418350139845	4.83452444515564	0.000768017987371312	0.100107816281463	-0.248154368434295
Mal_HE_154X_1_chr003g002810	NA	1.27566544761325	2.68994913026238	4.76263987068425	0.000853128905903908	0.107720582465867	-0.249748855394039
Mal_HE_154X_1_chr014g004920	NA	-1.11452061536702	8.61876938963632	-4.79828928885074	0.000809726773739191	0.103650611361194	-0.285871115433928
Mal_HE_154X_1_chr007g006310	NA	-1.3934643533281	2.45231106815608	-4.7356456358133	0.000887642997268437	0.109109547498672	-0.288123631613705
Mal_HE_154X_1_chr001g007570	NA	3.27411636341427	1.80848459963221	4.91439702009807	0.000683968446992598	0.0991254992144338	-0.303522061538771
Mal_HE_154X_1_chr008g005860	NA	-1.183705507465	3.71932017968839	-4.73648064924698	0.000886553332848169	0.109109547498672	-0.339542413665096
Mal_HE_154X_1_chr001g043120	NA	1.36490045638286	2.76492559334687	4.68998948112313	0.000949452139130834	0.11306419867918	-0.348372464767651
Mal_HE_154X_1_chr003g004340	NA	-1.13806187139641	6.69129644517966	-4.76781063499998	0.000846682648404526	0.107638881075592	-0.351443837964014
Mal_HE_154X_1_chr009g012710	NA	1.03671483437363	2.89981528524692	4.68940475628011	0.000950272883678252	0.11306419867918	-0.352633493283968
Mal_HE_154X_1_chr009g017710	NA	0.981702380190005	3.88256437087371	4.6996574787643	0.00093599070797938	0.112811191758476	-0.380729475016616
Mal_HE_154X_1_chr006g012170	NA	-0.931144468157162	3.13994196796937	-4.68318008362939	0.000959057125001045	0.113106774324208	-0.386027853885399
Mal_HE_154X_1_chr012g012630	NA	-1.02938308423881	6.38219009435896	-4.7410462718774	0.000880620523649843	0.109109547498672	-0.393172300124037
Mal_HE_154X_1_chr002g015860	NA	-2.01561353129911	0.39239828495292	-4.82739449450462	0.000776039985190565	0.100107816281463	-0.4052436749345
Mal_HE_154X_1_chr010g000970	NA	1.67630148292586	1.35734732089973	4.75051400367378	0.000868452203425556	0.108914468566093	-0.413921196113323
Mal_HE_154X_1_chr010g004980	NA	1.17346957527966	5.32451063163788	4.71170809280228	0.000919496021013304	0.111547487882536	-0.422415189358327
Mal_HE_154X_1_chr006g006170	NA	-1.68425574947153	1.19942814697604	-4.63338701724855	0.00103251883583505	0.118062170039528	-0.474934995475032
Mal_HE_154X_1_chr011g016710	NA	-0.797850069355244	5.20209195176649	-4.6805334081455	0.000962818293369152	0.113106774324208	-0.476886058170629
Mal_HE_154X_1_chr004g015410	NA	-1.03657188798263	5.2157911692981	-4.67497729268921	0.000970765280812172	0.113323109290281	-0.484652710225811
Mal_HE_154X_1_chr009g005070	NA	-1.19142872916849	4.3180560433679	-4.645700289329	0.00101381122017367	0.117608437860271	-0.500078156615358
Mal_HE_154X_1_chr006g021710	NA	-1.47762702880847	2.90252373974852	-4.58601663451511	0.00110798927302492	0.120737427697471	-0.513008409165883
Mal_HE_154X_1_chr010g005100	NA	1.04437725577398	3.7072743762621	4.59249357235767	0.0010973324843732	0.120737427697471	-0.524422912405218
Mal_HE_154X_1_chr004g017070	NA	-1.14255630324543	4.98122141536246	-4.63906843520983	0.00102384174402549	0.11803432677551	-0.532271223816851
Mal_HE_154X_1_chr007g014950	NA	-0.839030774268788	4.69537255781983	-4.62448595526284	0.00104627106427791	0.118062170039528	-0.546698802215873
Mal_HE_154X_1_chr009g003740	NA	0.712074266331179	5.14425253347976	4.62701114032446	0.00104234991723078	0.118062170039528	-0.548119363651971
Mal_HE_154X_1_chr004g019650	NA	1.42911975456217	4.73880102489839	4.60725137651132	0.00107345622392665	0.120026632363268	-0.549444207339294
Mal_HE_154X_1_chr012g016330	NA	0.895737144247487	3.44423238966448	4.55275196666636	0.00116448408553257	0.121865513413623	-0.570173229367239
Mal_HE_154X_1_chr003g006730	NA	-1.02320432698252	4.32737389668978	-4.58824141168588	0.00110431638219048	0.120737427697471	-0.585680126341323
Mal_HE_154X_1_chr006g021950	NA	-1.0471541530995	3.89582003368164	-4.56900265812169	0.00113651127380934	0.12080282673318	-0.59262778128983
Mal_HE_154X_1_chr005g000860	NA	1.42906350721634	1.61780635957826	4.54813958522731	0.00117255630260432	0.121865513413623	-0.598152923440655
Mal_HE_154X_1_chr007g000450	NA	-1.06467348041395	8.29473091869219	-4.58656679503201	0.00110707980303158	0.120737427697471	-0.600283045259966
Mal_HE_154X_1_chr014g007160	NA	-1.45150000803903	1.41694687878448	-4.50060171822471	0.00125930783963634	0.127032678323315	-0.625411176296079
Mal_HE_154X_1_chr003g005170	NA	-0.929390946269701	6.01287539866408	-4.582680286099	0.00111352164940402	0.120737427697471	-0.628898988251192
Mal_HE_154X_1_chr009g014890	NA	0.854857862211593	4.8817643850808	4.56321575520465	0.0011463895911525	0.120898506826031	-0.631942744893022
Mal_HE_154X_1_chr009g017630	NA	-0.840235746559048	5.84038032269938	-4.57948803975793	0.00111884260352163	0.120737427697471	-0.633800021153722
Mal_HE_154X_1_chr005g008140	NA	-1.23749980291563	4.90154623056545	-4.56755500799422	0.00113897390648707	0.12080282673318	-0.635920962662045
Mal_HE_154X_1_chr009g017040	NA	-1.1085839415702	2.08833722169174	-4.46943946529895	0.0013198603101514	0.128936459035369	-0.651361600812782
Mal_HE_154X_1_chr012g015440	NA	-1.45517313281294	1.08811841562691	-4.49688110166704	0.00126637968676288	0.127055531708139	-0.659871122930751
Mal_HE_154X_1_chr006g021650	NA	-0.985585711508857	2.76469221900527	-4.47764228205246	0.00130362687516429	0.128742896106978	-0.661654031103635
Mal_HE_154X_1_chr006g014090	NA	0.913977362052076	5.62547968679683	4.54660453092226	0.00117525601535685	0.121865513413623	-0.676826650729003
Mal_HE_154X_1_chr001g037180	NA	-2.52556166623885	0.519035632561871	-4.57054905287901	0.00113388692173166	0.12080282673318	-0.678512167279038
Mal_HE_154X_1_chr012g011510	NA	2.10705166503235	0.69431385303581	4.72308388378221	0.000904209190275777	0.110414649873083	-0.681268250064936
Mal_HE_154X_1_chr009g015910	NA	-0.941854237618987	2.9516792168433	-4.47052246595065	0.00131770479237163	0.128936459035369	-0.681709180318054
Mal_HE_154X_1_chr008g015280	NA	-0.881685806667849	3.9718634575205	-4.5114314022181	0.00123896154155783	0.125663197665873	-0.681778544678876
Mal_HE_154X_1_chr001g040730	NA	1.1591602596502	3.70312043089983	4.47744922432751	0.00130400649038909	0.128742896106978	-0.688876923259855
Mal_HE_154X_1_chr007g015460	NA	1.59894132849535	2.47447064404207	4.43366552558779	0.00139320938859869	0.132612099804002	-0.700334290304403
Mal_HE_154X_1_chr005g022420	NA	-1.24175899588428	6.61528508788237	-4.5320382847981	0.00120120530010833	0.12373765238769	-0.700510424253845
Mal_HE_154X_1_chr005g006150	NA	1.89059896173273	2.62248039006259	4.42921712718331	0.00140262841585459	0.132827479727944	-0.706337581297561
Mal_HE_154X_1_chr004g007770	NA	-0.718289518058908	5.59776888407475	-4.52902791064877	0.00120664377362059	0.12373765238769	-0.707988281969267
Mal_HE_154X_1_chr007g006600	NA	-1.08919344598767	5.87422362868544	-4.52191767192438	0.0012195931988823	0.124378403101398	-0.718986067696296
Mal_HE_154X_1_chr010g000410	NA	-1.01937820261859	3.32768595857745	-4.44905715586294	0.00136113403483829	0.131265698137655	-0.735551096752899
Mal_HE_154X_1_chr009g005480	NA	-1.02501153255612	7.92199021414661	-4.48184293983586	0.00129539600423313	0.128742896106978	-0.761420395364198
Mal_HE_154X_1_chr003g018900	NA	-0.777947535374381	9.75185507116022	-4.46263191787531	0.00133349557579167	0.129586447027587	-0.766713916557113
Mal_HE_154X_1_chr006g005970	NA	1.91253850399238	1.67504263916895	4.40494280745311	0.00145523183611044	0.135052790550229	-0.797854779678961
Mal_HE_154X_1_chr014g005860	NA	-1.18170997278876	1.95426194230918	-4.36197069060273	0.00155355526241554	0.142750194186608	-0.799858961912216
Mal_HE_154X_1_chr003g018170	NA	-1.05184835617144	3.87029747903325	-4.41782544088228	0.00142705874989684	0.133103705813242	-0.815191082227795
Mal_HE_154X_1_chr004g003830	NA	-0.907421583037849	7.33326026397127	-4.43957586495093	0.00138079862153186	0.132108263990994	-0.833194316477789
Mal_HE_154X_1_chr002g005140	NA	0.781466258775693	8.36965751716659	4.42179623420589	0.00141849218584549	0.133103705813242	-0.850658449406769
Mal_HE_154X_1_chr010g000960	NA	1.05735992873969	8.06089487068619	4.42038694845397	0.00142152630365631	0.133103705813242	-0.857630572118409
Mal_HE_154X_1_chr006g018250	NA	-1.24597922474654	1.854304481064	-4.31299017898618	0.00167428352194901	0.147281404980548	-0.867559476120123
Mal_HE_154X_1_chr009g004460	NA	1.33208305110739	3.46616889459735	4.33182761766812	0.00162671558043953	0.147237546848226	-0.883884136981177
Mal_HE_154X_1_chr006g003090	NA	-0.9832894736203	3.17910127275308	-4.3190789206985	0.00165874912075436	0.147237546848226	-0.917829620779626
Mal_HE_154X_1_chr006g013520	NA	0.873916262390104	7.27337210483604	4.38085959362318	0.00150949480358946	0.139391706713552	-0.927361340217269
Mal_HE_154X_1_chr010g003880	NA	-1.44413660516436	8.96586635795384	-4.35311229978761	0.0015746864235398	0.143979087228188	-0.94000967542202
Mal_HE_154X_1_chr004g017790	NA	0.916732115862446	4.20770740644969	4.31704967279047	0.00166390936657437	0.147237546848226	-0.964614678044164
Mal_HE_154X_1_chr006g001920	NA	-0.743065063478605	6.81320226269838	-4.34473957757825	0.00159493938196929	0.145116028768294	-0.983997536574083
Mal_HE_154X_1_chr011g001040	NA	3.37137029873123	-0.323046895919123	5.26536500726316	0.000415514782807579	0.0811828408809628	-0.985633542682886
Mal_HE_154X_1_chr010g012050	NA	1.78794614483126	2.71336849899592	4.22799878413973	0.00190797495363735	0.157522562729991	-0.989632774231299
Mal_HE_154X_1_chr013g008480	NA	1.04549637828306	4.47756507474491	4.30767497367882	0.00168797041884208	0.147784995019471	-0.991963859714444
Mal_HE_154X_1_chr014g001880	NA	1.06726337087057	3.54262606203361	4.25821909709203	0.00182115286810268	0.156916518023061	-1.00432057553372
Mal_HE_154X_1_chr003g004090	NA	0.803187220774812	5.64758510858193	4.32845631907481	0.00163512232958902	0.147237546848226	-1.00780214078287
Mal_HE_154X_1_chr014g012090	NA	1.38093506773969	6.38655341064779	4.32510848857465	0.00164351614228934	0.147237546848226	-1.01544599801479
Mal_HE_154X_1_chr007g019580	NA	1.16231266096856	4.65978390186243	4.29291144057323	0.00172661281047872	0.150458499414533	-1.02169951675558
Mal_HE_154X_1_chr004g008780	NA	0.847445768422968	5.45610364204619	4.31628734275576	0.00166585231604587	0.147237546848226	-1.02203130233863
Mal_HE_154X_1_chr014g006250	NA	-1.51961525932115	1.03453851177349	-4.21909248169208	0.00193439015902998	0.157908791717427	-1.02524730743236
Mal_HE_154X_1_chr005g015360	NA	-0.82122324873085	3.20786018838413	-4.24012492343582	0.00187262199045624	0.156916518023061	-1.03678208613754
Mal_HE_154X_1_chr009g007360	NA	1.35780491081686	1.76328946343064	4.19006953457292	0.00202318705512412	0.161168991116561	-1.04983723224116
Mal_HE_154X_1_chr001g007590	NA	1.05440131492172	2.90597846821927	4.19932038124824	0.00199442473874328	0.161123486453681	-1.05096221801765
Mal_HE_154X_1_chr004g001650	NA	4.59026563712163	-1.6063199826337	5.92540285642248	0.000170615046583781	0.0586441829563253	-1.05603894587976
Mal_HE_154X_1_chr007g010960	NA	1.55501451171882	1.65991511872662	4.19088291029066	0.00202064064537318	0.161168991116561	-1.06080142925995
Mal_HE_154X_1_chr004g003080	NA	1.83140387526739	2.77926383907732	4.17517140115334	0.00207043326429616	0.161325925388419	-1.06632022232706
Mal_HE_154X_1_chr004g004480	NA	1.16396621124649	2.32906163771696	4.1667125859449	0.00209777638773217	0.162137104071181	-1.07370261661494
Mal_HE_154X_1_chr003g012930	NA	-2.04356392283709	0.390515478871345	-4.23867589839883	0.00187680981634177	0.156916518023061	-1.08805795473915
Mal_HE_154X_1_chr010g000910	NA	-0.861320843871251	5.39232361229011	-4.27488261921872	0.00177507682782627	0.153958883183567	-1.09061233504395
Mal_HE_154X_1_chr003g004450	NA	0.908671803440311	4.57210124557033	4.24817182961168	0.00184954488645958	0.156916518023061	-1.09071121877431
Mal_HE_154X_1_chr009g016910	NA	-0.942028337277736	5.02592433691657	-4.24766741302931	0.00185098258460179	0.156916518023061	-1.12432025715579
Mal_HE_154X_1_chr008g010480	NA	-1.28041164898539	1.07231852077366	-4.13978972495835	0.00218737382014123	0.166175536730623	-1.12709590357515
Mal_HE_154X_1_chr006g002400	NA	-1.08057511283159	7.01221385712183	-4.24852695868711	0.00184853339955652	0.156916518023061	-1.12759321827326
Mal_HE_154X_1_chr001g041830	NA	-1.31317292574966	2.29727243740414	-4.13276434946189	0.00221141279592889	0.166853792297708	-1.13816452801122
Mal_HE_154X_1_chr010g015360	NA	0.870243508871847	7.3413816512875	4.24088979252804	0.00187041543173823	0.156916518023061	-1.1405793698386
Mal_HE_154X_1_chr001g038900	NA	0.940577577673726	5.17902229661225	4.23017110330907	0.00190159014327944	0.157522562729991	-1.14470755379571
Mal_HE_154X_1_chr013g009830	NA	-0.907729377551475	6.5031751352613	-4.24092111708906	0.00187032512268197	0.156916518023061	-1.14539131655496
Mal_HE_154X_1_chr011g003840	NA	1.85073764383889	5.57539246805072	4.22747470584589	0.00190951870126868	0.157522562729991	-1.14564831449406
Mal_HE_154X_1_chr007g000690	NA	-0.829552623962493	3.22507512235835	-4.1644291307275	0.00210522289107024	0.162137104071181	-1.1516814012996
Mal_HE_154X_1_chr001g031160	NA	-0.822395577095036	4.52704268851785	-4.21825163464049	0.00193690393846099	0.157908791717427	-1.15227720464335
Mal_HE_154X_1_chr009g001450	NA	-0.675492965728765	8.35678669443944	-4.21730993809073	0.00193972331833271	0.157908791717427	-1.15811469195116
Mal_HE_154X_1_chr011g003530	NA	1.22189154681725	4.33925440380516	4.17547726348283	0.00206945164872128	0.161325925388419	-1.17990203486082
Mal_HE_154X_1_chr008g009740	NA	-1.29135295471203	1.17947132468735	-4.09115901983828	0.0023596126329145	0.169754922788861	-1.186457144495
Mal_HE_154X_1_chr003g004430	NA	1.32004046903185	2.71379614961647	4.09423259402523	0.00234831376770524	0.169754922788861	-1.18930282451422
Mal_HE_154X_1_chr014g001580	NA	-0.752087081879799	6.99536511443532	-4.19582079604717	0.00200525431662089	0.161123486453681	-1.21032001610105
Mal_HE_154X_1_chr005g004030	NA	0.66968897455232	5.95168791962879	4.1974443599386	0.00200022243453784	0.161123486453681	-1.21386832353439
Mal_HE_154X_1_chr012g012540	NA	1.31662459550727	8.41174771514423	4.17664993177916	0.00206569271599216	0.161325925388419	-1.22549576898863
Mal_HE_154X_1_chr006g001710	NA	5.20310298571421	1.49065939207995	4.44722049964474	0.00136491997955753	0.131265698137655	-1.22663912713151
Mal_HE_154X_1_chr009g010390	NA	0.797601836480326	3.55010503167163	4.11424939031502	0.00227611235456566	0.169754922788861	-1.22778221527998
Mal_HE_154X_1_chr005g008980	NA	0.862900878871605	6.54076838737879	4.18513000408746	0.0020387241302712	0.161325925388419	-1.23348650333782
Mal_HE_154X_1_chr001g001960	NA	-0.996225100158142	5.08964638834802	-4.17303387811509	0.00207730705068865	0.161325925388419	-1.24078756258309
Mal_HE_154X_1_chr013g010340	NA	1.24974456302375	2.99695212748075	4.06597036976041	0.00245439917136131	0.174544456013936	-1.24865881961481
Mal_HE_154X_1_chr007g020640	NA	1.42748762487571	5.30108557151163	4.15936930236076	0.0021218230412956	0.16274032012185	-1.24950283898058
Mal_HE_154X_1_chr013g000170	NA	1.08589010513261	2.31302231564856	4.03852418186224	0.00256226891041639	0.178790500925709	-1.25742612810859
Mal_HE_154X_1_chr002g019550	NA	-1.82091107649877	1.56067931773306	-4.02919150290766	0.00260007780998729	0.180362821598233	-1.26456511399814
Mal_HE_154X_1_chr003g016680	NA	-1.3764975508288	4.52660100034033	-4.12394254750683	0.00224199446957218	0.168476353642628	-1.29525186811339
Mal_HE_154X_1_chr009g003890	NA	-0.956504898451612	2.4118997494889	-4.00932970732931	0.00268251334353644	0.180632528869332	-1.32622419096478
Mal_HE_154X_1_chr008g006390	NA	1.30568988525343	5.27512435955726	4.10351505284925	0.00231453550994843	0.169754922788861	-1.33736102061187
Mal_HE_154X_1_chr014g002480	NA	0.862886325760275	7.22475999173513	4.10952872207617	0.0022929261977573	0.169754922788861	-1.34528873979032
Mal_HE_154X_1_chr006g012540	NA	-0.675419922923096	6.32735978448731	-4.11061736228555	0.00228903713466649	0.169754922788861	-1.34944721964808
Mal_HE_154X_1_chr001g022330	NA	-1.31091814388937	2.33624138905449	-3.98920918858083	0.00276883522031827	0.181531405655751	-1.35173181480482
Mal_HE_154X_1_chr013g003480	NA	-0.672917621017117	7.72316538283331	-4.09693015335881	0.00233844422663092	0.169754922788861	-1.35351070502867
Mal_HE_154X_1_chr006g008590	NA	0.840813956812129	7.29986487098197	4.10293848142851	0.00231661860540722	0.169754922788861	-1.35459253102977
Mal_HE_154X_1_chr014g010830	NA	-1.04279240874176	2.39909416496394	-3.9886219314312	0.0027713982085777	0.181531405655751	-1.3564076777949
Mal_HE_154X_1_chr009g013780	NA	-0.784031903519917	5.04786733349988	-4.09784647063363	0.00233510167165723	0.169754922788861	-1.35706306544431
Mal_HE_154X_1_chr010g009220	NA	-0.862608284172188	2.97895064704917	-4.01127025224734	0.00267433914553696	0.180632528869332	-1.36471754124288
Mal_HE_154X_1_chr010g001670	NA	0.702590634575168	6.64647814091741	4.09910809052449	0.00233050776546178	0.169754922788861	-1.36719325346917
Mal_HE_154X_1_chr007g007280	NA	0.897718471852844	5.63193182293295	4.09264490763449	0.00235414316651781	0.169754922788861	-1.37050112449228
Mal_HE_154X_1_chr012g013720	NA	1.39434187360188	8.21276485241876	4.08312621037636	0.00238941403349938	0.171235188709583	-1.37360475388277
Mal_HE_154X_1_chr004g000830	NA	-1.19898005547261	1.6575757813379	-3.93648423101152	0.00300920278575072	0.189803603408289	-1.39806282113168
Mal_HE_154X_1_chr001g036440	NA	-0.726417224098298	7.43981088616296	-4.06081524647515	0.00247428867928802	0.175037739301871	-1.41388243093867
Mal_HE_154X_1_chr005g019560	NA	0.879816016593184	8.55670338125183	4.04865198830812	0.00252189365571126	0.177306318725972	-1.42073447937898
Mal_HE_154X_1_chr004g023430	NA	1.38959200280275	1.71375354197954	3.91964799303984	0.00309050470859982	0.191209526321071	-1.42181800656385
Mal_HE_154X_1_chr011g018440	NA	0.936332191503402	9.3050318767943	4.04001860559094	0.00255626867414208	0.178790500925709	-1.42290199226463
Mal_HE_154X_1_chr005g006030	NA	-1.40250538576146	2.95219921780126	-3.96965030357053	0.00285555508479356	0.184675811598792	-1.42621979561253
Mal_HE_154X_1_chr008g007640	NA	-0.853245759526168	5.50285658562573	-4.05929245013871	0.00248019640301665	0.175037739301871	-1.42632339026976
Mal_HE_154X_1_chr013g011580	NA	-2.28035458615645	1.05999275482105	-3.91545876454122	0.00311109111694816	0.191843728311212	-1.43420610523807
Mal_HE_154X_1_chr006g003250	NA	1.51628079789172	2.38023082664406	3.90267014394965	0.00317483255848735	0.192575382738836	-1.45065491499795
Mal_HE_154X_1_chr014g010180	NA	1.06126070035039	4.74940184694287	4.01327750304072	0.00266591156498201	0.180632528869332	-1.45915058328481
Mal_HE_154X_1_chr004g011860	NA	-1.08941587934164	4.99155854408397	-4.02817368854217	0.00260423663532819	0.180362821598233	-1.46307624323117
Mal_HE_154X_1_chr011g011510	NA	-1.65256537127152	0.398164677412745	-3.93301880211582	0.00302575153175364	0.189803603408289	-1.46361751895952
Mal_HE_154X_1_chr002g020690	NA	-2.44537731748158	-0.683553205477198	-4.13800027510541	0.00219347052955136	0.166175536730623	-1.46967710214311
Mal_HE_154X_1_chr001g041850	NA	0.84655865067019	7.60571865068386	4.02202990886477	0.00262948966140707	0.180632528869332	-1.47674152911618
Mal_HE_154X_1_chr001g016340	NA	-2.10314885000897	0.412905661458032	-3.92037019652622	0.00308697020507319	0.191209526321071	-1.4809589371234
Mal_HE_154X_1_chr009g001540	NA	-0.660118035405409	5.62362921910594	-4.02520870344529	0.00261639167335937	0.180531025461796	-1.48163241508301
Mal_HE_154X_1_chr014g012770	NA	-0.917554977755219	3.05638686412559	-3.93791561725972	0.00300239517528762	0.189803603408289	-1.48298236640447
Mal_HE_154X_1_chr011g003890	NA	-0.856242035717759	2.97348817532949	-3.92950261481057	0.00304264052417239	0.19014966588944	-1.48873873670324
Mal_HE_154X_1_chr008g017470	NA	-1.09142866487401	3.03100416159883	-3.93278381581025	0.00302687714071729	0.189803603408289	-1.48916677870646
Mal_HE_154X_1_chr012g012430	NA	-1.15181061794756	5.01609537158265	-4.0057961100716	0.00269746566166862	0.180749675618163	-1.49851838818522
Mal_HE_154X_1_chr003g005560	NA	-0.809730529584494	6.07030060268367	-4.01512528477918	0.00265817825780506	0.180632528869332	-1.49893469993117
Mal_HE_154X_1_chr009g006560	NA	-2.06579517963885	0.0823710171959332	-3.93873270314725	0.00299851641468254	0.189803603408289	-1.50613275127434
Mal_HE_154X_1_chr014g006470	NA	-0.649122553345779	5.11683964371476	-4.00127072536493	0.00271674302369338	0.180771698572859	-1.51001653952047
Mal_HE_154X_1_chr014g001510	NA	-0.855178327777469	7.05098913889559	-4.00114679411532	0.00271727298646774	0.180771698572859	-1.51237292612393
Mal_HE_154X_1_chr007g019590	NA	0.990870964551443	7.78099956907614	3.99009455913716	0.00276497588150491	0.181531405655751	-1.52455370532988
Mal_HE_154X_1_chr005g001790	NA	-1.22650013569151	7.3080175952603	-3.98720468676598	0.00277759383687481	0.181531405655751	-1.52926503899276
Mal_HE_154X_1_chr001g002630	NA	-1.14986247749645	3.08382528734126	-3.9079873446102	0.00314816526416261	0.192575382738836	-1.53167678371473
Mal_HE_154X_1_chr006g002830	NA	-0.631928557062252	5.80221678043916	-3.99388359183152	0.00274852333396742	0.181531405655751	-1.53241956960139
Mal_HE_154X_1_chr011g008900	NA	1.01282204147961	7.17336032148058	3.97670424714747	0.00282395431872216	0.183270685698608	-1.55390192718976
Mal_HE_154X_1_chr006g005410	NA	-2.07442711282597	-0.252718045561974	-3.94912867368309	0.00294962363953042	0.189439323091087	-1.55897367035369
Mal_HE_154X_1_chr002g012700	NA	-0.724150628552017	3.52061554146117	-3.91163111129021	0.0031300267482613	0.192372273094298	-1.56105375861076
Mal_HE_154X_1_chr014g003170	NA	-0.797906903225307	4.20178663648898	-3.93908951860045	0.00299682424188867	0.189803603408289	-1.5678109884476
Mal_HE_154X_1_chr008g004430	STS7	1.07492209690375	3.16712624957721	3.86272561096484	0.00338291378040776	0.198076538416872	-1.57211443435656
Mal_HE_154X_1_chr007g021430	NA	-3.45920042082485	-2.47671191966622	-4.62239724205224	0.00104952632167028	0.118062170039528	-1.57656115229264
Mal_HE_154X_1_chr006g019820	NA	-0.74859793389039	3.66185394553431	-3.90456983281818	0.00316527791506427	0.192575382738836	-1.58349830285555
Mal_HE_154X_1_chr007g010770	NA	-0.729488797492137	5.00465697653835	-3.95212455827955	0.00293569005058261	0.189199107739111	-1.58404926284875
Mal_HE_154X_1_scf176g000020	NA	-1.12181319534811	2.58717873306298	-3.84565863993891	0.00347614229471159	0.199040053300574	-1.58538725634859
Mal_HE_154X_1_chr010g015740	NA	2.31055048306778	0.380415218969363	3.98464861227175	0.00278880487446137	0.181624586929395	-1.58673070088125
Mal_HE_154X_1_chr005g017640	NA	-0.840739753266585	3.39410308932522	-3.88498241171285	0.00326526300845188	0.196137691585357	-1.59244317516944
Mal_HE_154X_1_chr005g004050	NA	0.964513012459877	2.86782936050929	3.83218368154596	0.00355165302816872	0.199040053300574	-1.59732891564824
Mal_HE_154X_1_chr012g012000	NA	-1.13578847535843	2.96403552642602	-3.85581759473479	0.00342032868669057	0.198389752355199	-1.60164970440189
Mal_HE_154X_1_chr003g011100	NA	-0.778981553364181	4.75791358123065	-3.93520297281251	0.00301531016401759	0.189803603408289	-1.60218245029687
Mal_HE_154X_1_chr005g006000	NA	0.838451528647224	3.68850314538045	3.87383523716307	0.00332364092132127	0.196465283887402	-1.60638062930034
Mal_HE_154X_1_chr005g004290	NA	1.22733744940001	1.87398380902469	3.78310589021304	0.00384154413241343	0.201011613574843	-1.61283437724595
Mal_HE_154X_1_chr013g010440	NA	1.67956816408295	1.00856763121417	3.81516943649432	0.00364946328001017	0.199040053300574	-1.62129722196111
Mal_HE_154X_1_chr010g009230	NA	-1.57858597475813	0.639342544426164	-3.78948574698095	0.00380249705563891	0.201011613574843	-1.62590199046769
Mal_HE_154X_1_chr011g001850	NA	0.733235494562136	7.97184851010503	3.92263726674714	0.00307590262312541	0.191209526321071	-1.62694564560137
Mal_HE_154X_1_chr004g016480	NA	1.5868702793559	4.88973419749203	3.8982374497706	0.00319724523452367	0.193303155693791	-1.6329202209475
Mal_HE_154X_1_chr011g014290	NA	-0.80019371130007	2.86293604281892	-3.82586683298279	0.00358764195091997	0.199040053300574	-1.63774936170266
Mal_HE_154X_1_chr011g002020	NA	1.1080199690004	4.22206787614239	3.87547948894223	0.00331496147742714	0.196465283887402	-1.63857515252143
Mal_HE_154X_1_chr014g013590	NA	1.08363977067288	3.18035845778659	3.81823460079057	0.00363163599507672	0.199040053300574	-1.64096135967008
Mal_HE_154X_1_chr009g002810	NA	0.973128320698509	2.49626306677085	3.78375687290597	0.00383754069646236	0.201011613574843	-1.64262910970444
Mal_HE_154X_1_chr010g012420	NA	0.802723796098039	8.94236097955363	3.89493330056016	0.00321405986783471	0.193688848074286	-1.65548432030886
Mal_HE_154X_1_chr004g014740	NA	-0.806798679147347	2.67108887872052	-3.80023117998911	0.00373766858564666	0.200840056562479	-1.66050492559707
Mal_HE_154X_1_chr013g003980	NA	-0.788259273423305	10.3491168997697	-3.8664938360846	0.00336268584969875	0.197515228026134	-1.67236929613201
Mal_HE_154X_1_chr008g011940	NA	-1.65745272222468	0.132655538594014	-3.79254534473279	0.00378391898399666	0.200840056562479	-1.67673837251976
Mal_HE_154X_1_chr011g007520	NA	-0.929199175904767	4.43668302863625	-3.87776894970966	0.003302915826431	0.196465283887402	-1.67760747099006
Mal_HE_154X_1_chr008g001990	NA	0.877684696501245	3.31942151135985	3.80102758295831	0.00373291014173644	0.200840056562479	-1.68584433828858
Mal_HE_154X_1_chr006g009950	NA	-0.730046545876061	4.39606628450523	-3.87006641455947	0.00334362542183827	0.197019147475366	-1.6876564678863
Mal_HE_154X_1_chr014g013040	NA	-1.15979090851931	1.15053525303505	-3.72823969179423	0.00419519659759095	0.208903928860287	-1.68949013743963
Mal_HE_154X_1_chr001g002430	NA	-2.4801630347735	1.34894636647237	-3.72819988279046	0.00419546522445465	0.208903928860287	-1.68954456539826
Mal_HE_154X_1_chr004g011270	NA	0.750554901371807	5.00225261423091	3.87702208314651	0.00330684029117911	0.196465283887402	-1.69164432257311
Mal_HE_154X_1_chr010g015880	NA	1.10691630921824	1.79197189903742	3.71833763647424	0.00426257237475991	0.208903928860287	-1.70496807442346
Mal_HE_154X_1_chr008g016190	NA	0.805789317424625	6.25965604288259	3.87830158001537	0.0033001200702526	0.196465283887402	-1.71472887123245
Mal_HE_154X_1_chr005g008460	NA	-0.740195397714443	4.16428472083066	-3.84143848684689	0.00349960823717668	0.199040053300574	-1.71877662944291
Mal_HE_154X_1_chr001g040510	NA	1.06872174180206	4.38241082081032	3.82651031350114	0.00358395841624891	0.199040053300574	-1.72847940607117
Mal_HE_154X_1_chr013g005050	NA	1.05270144642537	1.86476333944082	3.70317136702036	0.00436797022519961	0.208903928860287	-1.72902053260351
Mal_HE_154X_1_chr013g013880	NA	-1.13756777093699	1.19446700936445	-3.69082353383453	0.00445579316701641	0.208903928860287	-1.7424075004426
Mal_HE_154X_1_chr009g016110	NA	0.904941810447594	3.88161754476262	3.79441649860637	0.00377260412589429	0.200840056562479	-1.74460777599696
Mal_HE_154X_1_chr007g005160	NA	-0.964725956080082	2.2730107296345	-3.72320142926673	0.00422933768392251	0.208903928860287	-1.74566463506943
Mal_HE_154X_1_chr013g001640	NA	-0.57510118130621	5.83951176396485	-3.85897088023015	0.00340319638607508	0.198389752355199	-1.7460141794197
Mal_HE_154X_1_chr005g020700	NA	-1.10565077687758	6.19531582899098	-3.85727307031132	0.0034124096328136	0.198389752355199	-1.74637413870473
Mal_HE_154X_1_chr004g003160	NA	1.22562207325078	2.28087029118034	3.70032843068362	0.00438802869631799	0.208903928860287	-1.74829457282093
Mal_HE_154X_1_chr013g011400	NA	0.828206196310274	5.29863770671255	3.84199477311837	0.00349650554673877	0.199040053300574	-1.75686545929035
Mal_HE_154X_1_chr008g005070	NA	-0.968014116295111	1.68374177791398	-3.6899299686517	0.00446221979630396	0.208903928860287	-1.75725168133591
Mal_HE_154X_1_chr006g013570	NA	-1.14897006247106	1.8555906400811	-3.69549280761953	0.00442236822443944	0.208903928860287	-1.75873288007427
Mal_HE_154X_1_chr004g008640	NA	0.746511980161617	3.98442943806422	3.79200562754732	0.00378718925687558	0.200840056562479	-1.7614168427478
Mal_HE_154X_1_chr012g002980	NA	0.841869008007895	8.0701060792499	3.83424804532045	0.003539974029535	0.199040053300574	-1.76552495364546
Mal_HE_154X_1_chr013g000560	NA	-0.82491629024185	2.93553466398815	-3.74490630729193	0.00408429822734921	0.208265547796233	-1.76921956149476
Mal_HE_154X_1_chr001g015510	NA	0.89212604845972	7.60530286558401	3.83474062999422	0.00353719322426516	0.199040053300574	-1.77235722441166
Mal_HE_154X_1_chr006g009820	NA	0.9598265421607	6.09755178693958	3.84022058309629	0.00350641119556771	0.199040053300574	-1.77364072066888
Mal_HE_154X_1_chr014g014780	NA	1.20700161949762	1.42804811031535	3.66902410802377	0.00461537521813514	0.208903928860287	-1.77500631291913
Mal_HE_154X_1_chr004g019370	NA	0.675076900108589	5.5076889673401	3.83482941545038	0.00353669224451261	0.199040053300574	-1.77594270276099
Mal_HE_154X_1_chr008g001830	NA	0.989993286939335	4.80194369350333	3.81415031506533	0.00365541089838626	0.199040053300574	-1.77656848065027
Mal_HE_154X_1_chr006g002760	NA	1.49724880515296	8.26773207592967	3.82607411600924	0.00358645494820822	0.199040053300574	-1.77718040637865
Mal_HE_154X_1_chr010g013470	NA	0.648447192252029	4.85865763428289	3.81871909749204	0.00362882648685735	0.199040053300574	-1.77928524967795
Mal_HE_154X_1_chr008g015990	NA	0.758218945706759	5.82291809896173	3.8339832068362	0.00354147007948503	0.199040053300574	-1.78235246200414
Mal_HE_154X_1_chr007g019680	NA	-1.58372584854727	0.0606778271061914	-3.71484171132347	0.00428662901839036	0.208903928860287	-1.7841665737131
Mal_HE_154X_1_chr010g009600	NA	1.1292143293967	6.18815116070158	3.83311680335156	0.00354636895550415	0.199040053300574	-1.78426093053724
Mal_HE_154X_1_chr008g010270	NA	-1.86331125200335	0.852642883227491	-3.66294967192977	0.00466089880090018	0.208903928860287	-1.78667814644968
Mal_HE_154X_1_chr007g014780	NA	-0.909214005433955	3.71256667201997	-3.77428130764755	0.00389624772593123	0.201561708691111	-1.79201245183103
Mal_HE_154X_1_chr012g000240	NA	-1.15692411151089	5.41592060325486	-3.82518883203121	0.00359152739130301	0.199040053300574	-1.79309796759723
Mal_HE_154X_1_chr003g013120	NA	1.44313790027474	8.10718909522272	3.81642793363873	0.00364213266105346	0.199040053300574	-1.79496554317761
Mal_HE_154X_1_chr010g019880	NA	-2.17874860639889	-0.611318962280777	-3.8120912737028	0.00366745855443114	0.199040053300574	-1.79765439330222
Mal_HE_154X_1_chr005g018090	NA	-1.03614237664001	2.20222542701982	-3.68436162870414	0.00450248692456092	0.208903928860287	-1.79919204135921
Mal_HE_154X_1_chr002g015580	NA	-1.9142702223273	0.605639994363307	-3.66070218637165	0.00467786078293312	0.208903928860287	-1.8015535170274
Mal_HE_154X_1_chr011g017900	NA	0.81910455605419	5.3656253831959	3.81254459337466	0.00366480256580542	0.199040053300574	-1.80590594277486
Mal_HE_154X_1_chr012g000600	NA	0.93074520909613	2.69041367793866	3.68374290794302	0.00450698455721902	0.208903928860287	-1.80920371377545
Mal_HE_154X_1_chr005g019570	NA	1.02217861352958	4.39055236415937	3.77391563745886	0.00389853205215823	0.201561708691111	-1.8132301934847
Mal_HE_154X_1_chr003g004380	NA	-0.717170589401159	4.22658269946108	-3.78261382096991	0.00384457318135171	0.201011613574843	-1.81573230172616
Mal_HE_154X_1_chr006g002750	NA	1.48409268551423	8.27604114822777	3.80127145555089	0.00373145429309542	0.200840056562479	-1.81641314010287
Mal_HE_154X_1_chr013g005320	NA	-2.08373601991527	0.287582749466515	-3.66957536148383	0.00461126702155551	0.208903928860287	-1.81655830101851
Mal_HE_154X_1_chr005g007070	NA	0.625931955115091	8.54383301752896	3.79621302575515	0.00376177390508729	0.200840056562479	-1.81762228421577
Mal_HE_154X_1_chr008g004650	STS16	1.43617767898648	2.68265453340547	3.66022706971405	0.00468145478192376	0.208903928860287	-1.82929299262901
Mal_HE_154X_1_chr005g015790	NA	1.03592428185152	1.84083661150234	3.63280973935419	0.00489381498705809	0.210582279208802	-1.83048838331224
Mal_HE_154X_1_chr004g013590	NA	-0.928919409509076	2.76437501330789	-3.69433240992392	0.0044306503630503	0.208903928860287	-1.83228259552524
Mal_HE_154X_1_chr006g011120	NA	-0.890109258592548	7.30999366607377	-3.79571530691304	0.00376477109561457	0.200840056562479	-1.83340105960779
Mal_HE_154X_1_chr003g013380	NA	-1.68657758630247	0.302119001869992	-3.65345590546559	0.0047329895888474	0.208903928860287	-1.83418433176419
Mal_HE_154X_1_chr007g020620	NA	-0.867574266541893	2.40037472425226	-3.66982928090709	0.00460937598167458	0.208903928860287	-1.83686236655472
Mal_HE_154X_1_scf231g000020	NA	-0.909903668094556	2.72939904812342	-3.68801838945671	0.0044760006664031	0.208903928860287	-1.83872806973435
Mal_HE_154X_1_chr008g004770	NA	-0.668530250214417	4.72533877483457	-3.78318264851066	0.00384107185404408	0.201011613574843	-1.84148426310893
Mal_HE_154X_1_chr004g011110	NA	1.19060383459016	3.20612830142297	3.67026423083154	0.00460613861752965	0.208903928860287	-1.86745258625984
Mal_HE_154X_1_chr004g006020	NA	0.910598317427262	6.72055400410044	3.78047841985783	0.00385774717678512	0.201133835248058	-1.86936358768495
Mal_HE_154X_1_chr005g011380	NA	2.13232893332378	3.32600513122992	3.65219579624313	0.00474264539861924	0.208903928860287	-1.86964915844577
Mal_HE_154X_1_chr001g038920	NA	0.840515578530809	7.32109765496723	3.77579423930249	0.00388681139966503	0.201561708691111	-1.8703090209293
Mal_HE_154X_1_chr013g012260	NA	0.830398871670992	4.3513041441724	3.73927359660946	0.00412143049515194	0.208903928860287	-1.87052715208926
Mal_HE_154X_1_chr005g003780	NA	-1.7270168664067	0.41910399967375	-3.61519522273079	0.00503553311316385	0.212225576214238	-1.87440997152191
Mal_HE_154X_1_chr005g018050	NA	-0.818911206414869	4.67427422769942	-3.75942939090053	0.0039901651756818	0.205052847328606	-1.87695976597139
Mal_HE_154X_1_chr013g007430	NA	-1.72137529688296	-0.0373890355820472	-3.65085549486543	0.00475293827663743	0.208903928860287	-1.8777258874498
Mal_HE_154X_1_chr005g007240	NA	1.37104639186965	5.15433562101382	3.75528506200205	0.00401679319189583	0.20538759899388	-1.87875260448584
Mal_HE_154X_1_chr014g013770	NA	-1.67257362366281	1.68300565678443	-3.60628940057808	0.00510880862490919	0.212225576214238	-1.88033848075691
Mal_HE_154X_1_chr005g015070	NA	-0.837860199414728	2.68023176666119	-3.65594647751441	0.00471396548537852	0.208903928860287	-1.88332262608301
Mal_HE_154X_1_chr008g013210	NA	-1.62568393554499	-0.24566539625828	-3.67217806891685	0.0045919219816606	0.208903928860287	-1.88435260257867
Mal_HE_154X_1_chr002g001700	NA	-3.79569107403659	-1.40313167385989	-4.00850729168827	0.00268598555939528	0.180632528869332	-1.88611792785344
Mal_HE_154X_1_chr001g040460	NA	0.939615692163117	7.04103518114382	3.76716757723783	0.00394093970902029	0.203188283164238	-1.8877100946446
Mal_HE_154X_1_chr011g003830	NA	1.57677377584319	4.7249106102529	3.73007950600009	0.00418280134780912	0.208903928860287	-1.88845826328568
Mal_HE_154X_1_chr001g000290	NA	-1.09251665901126	7.06506139504358	-3.75802016337222	0.00399919889730916	0.205052847328606	-1.89626993522475
Mal_HE_154X_1_chr001g026760	NA	-1.45432301968945	1.74175083249894	-3.5971761659439	0.00518494288020951	0.212833148898402	-1.89796952409584
Mal_HE_154X_1_chr008g003380	NA	-1.08166842543791	3.94686867476169	-3.7173680604571	0.0042692301678169	0.208903928860287	-1.8998926159881
Mal_HE_154X_1_chr014g005690	NA	-1.13504477433095	1.42277452196773	-3.57727563718023	0.00535533807243056	0.216558670942012	-1.91110498635148
Mal_HE_154X_1_chr009g008170	NA	0.745921054444777	8.35069521730209	3.73583336697222	0.00414428304826345	0.208903928860287	-1.91731621778496
Mal_HE_154X_1_chr013g011480	NA	-2.25827645525407	-1.0972649474864	-3.81383973292568	0.00365722548400364	0.199040053300574	-1.92580251741354
Mal_HE_154X_1_chr013g007630	NA	0.729309477031889	4.24089749627831	3.6993099942916	0.00439523773645124	0.208903928860287	-1.928503595368
Mal_HE_154X_1_chr006g012420	NA	0.876568492879332	6.36861322579022	3.74250730716996	0.00410007004863335	0.208496986774476	-1.93102281137399
Mal_HE_154X_1_chr011g014330	NA	-0.836690812758415	3.58309590840117	-3.67783245334388	0.00455018653731693	0.208903928860287	-1.93307596358928
Mal_HE_154X_1_chr010g019810	NA	0.819459228522165	4.69220989885482	3.71305807988425	0.00429895746805369	0.208903928860287	-1.9349688884161
Mal_HE_154X_1_chr009g004540	NA	-1.49317887887935	0.53608824498491	-3.56222029794736	0.00548811909927277	0.218594374681549	-1.93723054355297
Mal_HE_154X_1_chr014g003220	NA	0.696079309140299	4.09628414720196	3.68327805017586	0.00451036681159364	0.208903928860287	-1.94347944681647
Mal_HE_154X_1_scf001g000280	NA	-1.07008619463338	4.03737407454197	-3.69184372239531	0.0044484676760578	0.208903928860287	-1.94702210403352
Mal_HE_154X_1_chr010g004160	NA	0.867423225009142	4.54025937089089	3.69876061140859	0.00439913170516062	0.208903928860287	-1.94703531832326
Mal_HE_154X_1_chr012g004130	NA	-1.23716814497951	0.832320860015993	-3.5470425953577	0.00562545461141707	0.220748547658588	-1.94726265353332
Mal_HE_154X_1_chr004g004930	NA	-0.800613467145341	3.4597387500856	-3.65566873676364	0.00471608303115184	0.208903928860287	-1.95694344635568
Mal_HE_154X_1_chr009g015690	NA	-0.896509514224168	3.65952070832934	-3.66554716497047	0.00464137529180324	0.208903928860287	-1.95928685095117
Mal_HE_154X_1_chr009g008250	NA	-1.05789270321115	4.08608666208112	-3.68402002102541	0.00450496957402553	0.208903928860287	-1.96288597314621
Mal_HE_154X_1_chr002g021970	NA	-0.808070281735659	3.87169820654099	-3.67154891633883	0.00459659047386324	0.208903928860287	-1.9668530334431
Mal_HE_154X_1_chr013g000660	NA	-0.692427463314991	3.08607238379404	-3.62229932532495	0.00497786834793888	0.211109726128553	-1.97354425645516
Mal_HE_154X_1_chr010g009620	NA	1.28166123769052	5.51272991913609	3.70565122848458	0.00435055174950381	0.208903928860287	-1.97390105951837
Mal_HE_154X_1_chr013g005140	NA	-0.871482352912955	4.31719470575888	-3.68669508159056	0.0044855666529414	0.208903928860287	-1.97400423031166
Mal_HE_154X_1_chr005g013400	NA	0.862866097051285	3.95341916212246	3.65266109021458	0.00473907760767125	0.208903928860287	-1.97517783437678
Mal_HE_154X_1_chr005g007230	NA	1.8523704254702	0.428998420463529	3.60098340520445	0.00515299333697306	0.212543798505682	-1.9795855547117
Mal_HE_154X_1_chr009g014050	NA	-1.99757547124127	-0.960047252236388	-3.71995483542106	0.00425149170427064	0.208903928860287	-1.98482250626048
Mal_HE_154X_1_chr009g013810	NA	0.799026395233835	7.11845200312208	3.70423016596454	0.00436052434625977	0.208903928860287	-1.98747531532817
Mal_HE_154X_1_chr005g016120	NA	-0.936558185140957	3.78621159311438	-3.65173254021926	0.00474620034982365	0.208903928860287	-1.99176314096301
Mal_HE_154X_1_chr006g003560	NA	-1.83176230778643	0.475620090797723	-3.52421521950545	0.00583878366451435	0.225309071927341	-1.99242541148303
Mal_HE_154X_1_chr013g006650	NA	1.27569778439789	2.18953710697697	3.52988176876079	0.00578505423652885	0.223700816008775	-1.99525595561387
Mal_HE_154X_1_chr014g002160	NA	-1.32407437841061	1.18160128200284	-3.51287245326799	0.00594789989276483	0.226243247203384	-1.99686009253191
Mal_HE_154X_1_chr001g042360	NA	0.882770733212987	4.96677263940797	3.68080872577007	0.0045283778773846	0.208903928860287	-1.99973181732611
Mal_HE_154X_1_chr014g001570	NA	-0.700030824396459	7.56275156947111	-3.68877998059588	0.00447050491368131	0.208903928860287	-2.00088516307841
Mal_HE_154X_1_scf231g000030	NA	-1.50756837444747	1.01683273937281	-3.50041282490587	0.00607020834584802	0.226243247203384	-2.01202026575601
Mal_HE_154X_1_chr007g000840	NA	-1.25708698606193	5.45273068777923	-3.68775390818244	0.00447791085370991	0.208903928860287	-2.01282549883034
Mal_HE_154X_1_chr005g019660	NA	-0.703256028213151	3.40200505213313	-3.61651061167036	0.00502480361444095	0.212225576214238	-2.01285886728797
Mal_HE_154X_1_chr006g013560	NA	0.7490543865616	9.85337914903898	3.65850487840897	0.00469450641732392	0.208903928860287	-2.01549446002989
Mal_HE_154X_1_chr005g002270	NA	1.37831347069016	3.07178530889367	3.55582374453786	0.00554556764878954	0.219469682578214	-2.02525173801912
Mal_HE_154X_1_chr009g006080	NA	-1.64329026719133	-0.308281233071285	-3.5562025551352	0.00554214809856778	0.219469682578214	-2.03497187565916
Mal_HE_154X_1_chr007g001670	NA	0.685368774275697	6.24947558570135	3.67811371474231	0.00454812090354768	0.208903928860287	-2.03513491592427
Mal_HE_154X_1_chr005g021440	NA	-0.738982514260051	3.96576780529047	-3.62756863460226	0.00493554215657672	0.210594478087863	-2.04399244370529
Mal_HE_154X_1_chr006g008380	NA	0.703737344052142	6.61683799658588	3.66979410512398	0.00460963790149469	0.208903928860287	-2.04791482536234
Mal_HE_154X_1_chr013g013960	NA	-0.646305119397836	5.6299860252086	-3.66492245351965	0.00464606298737581	0.208903928860287	-2.05443591220211
Mal_HE_154X_1_chr007g021970	NA	-1.30015827527711	1.3365885888769	-3.47639388420469	0.00631342315944121	0.2275406742959	-2.05503970278527
Mal_HE_154X_1_chr011g007420	NA	-0.946141904127202	4.55224109903607	-3.64353714199709	0.00480955267185654	0.209011127816669	-2.05610674071632
Mal_HE_154X_1_chr003g006000	NA	-0.695372735167192	4.15449537664276	-3.62850307750305	0.00492807545601487	0.210594478087863	-2.05611965511944
Mal_HE_154X_1_chr013g003640	NA	-0.96741988806945	1.81549463305813	-3.49430478609411	0.00613111968862882	0.226600597943372	-2.05673841111367
Mal_HE_154X_1_chr005g005180	NA	-0.627955678663803	8.63308429922342	-3.64195115515911	0.00482191435428228	0.209011127816669	-2.0582125804232
Mal_HE_154X_1_chr010g006210	NA	-0.704033540287799	5.93632487587859	-3.66269621671947	0.00466280843236884	0.208903928860287	-2.05993117994549
Mal_HE_154X_1_chr005g004900	NA	-0.844614335516022	2.62647835906188	-3.53853374949681	0.00570400790838854	0.222422037927706	-2.06027437726508
Mal_HE_154X_1_chr008g016130	NA	0.767881092134115	6.97966020693381	3.65986103624291	0.00468422559299857	0.208903928860287	-2.06047927631725
Mal_HE_154X_1_chr014g002240	NA	0.724983810367474	4.03874105411071	3.60377105048691	0.00512973025351937	0.212225576214238	-2.06430146424158
Mal_HE_154X_1_chr010g000800	NA	-0.723238058269353	4.72369655446195	-3.64154444055916	0.00482508975758004	0.209011127816669	-2.0678530854266
Mal_HE_154X_1_chr010g012270	NA	0.883319748038831	7.35171654047209	3.6498257433059	0.00476086212531122	0.208903928860287	-2.07182602462073
Mal_HE_154X_1_chr004g006600	NA	-2.40785478671368	-0.409502962352689	-3.53847397838636	0.00570456373404011	0.222422037927706	-2.075360451089
Mal_HE_154X_1_chr012g003820	NA	-0.807075513894993	5.00568556253252	-3.64080483684822	0.00483086977174457	0.209011127816669	-2.0794561865005
Mal_HE_154X_1_chr003g012190	NA	-0.759691723994184	4.57001937237911	-3.62938863644713	0.00492101024460703	0.210594478087863	-2.08005606033687
Mal_HE_154X_1_chr002g007370	NA	1.00680765200854	4.01909702337066	3.58715294118712	0.00527004724382531	0.214511725641758	-2.08039596624365
Mal_HE_154X_1_chr007g014450	NA	-1.2727094252283	1.01357905838624	-3.45019611831479	0.00659027793576187	0.228267890218237	-2.08363413589555
Mal_HE_154X_1_chr008g017960	NA	0.959174232829334	5.70252862897346	3.6424998821342	0.00481763365391817	0.209011127816669	-2.08494317600191
Mal_HE_154X_1_chr007g008230	NA	0.735691939692225	7.0271268423656	3.64264885959197	0.00481647214370564	0.209011127816669	-2.08757882997171
Mal_HE_154X_1_chr001g022370	NA	-1.76318942866229	0.163833845293154	-3.46858242414043	0.0063946864736926	0.228267890218237	-2.08793155897844
Mal_HE_154X_1_chr003g019950	NA	-1.94854021779667	-0.908162264992558	-3.60964196218676	0.00508109465698708	0.212225576214238	-2.09099170165761
Mal_HE_154X_1_chr012g005300	NA	-0.782506079537669	5.01112304109508	-3.63187624162878	0.00490122001067845	0.210582279208802	-2.09406444610761
Mal_HE_154X_1_chr001g003190	NA	-0.630969511694331	4.70007188138648	-3.62384156084979	0.00496544113792391	0.211109726128553	-2.09520686594867
Mal_HE_154X_1_chr006g016340	NA	-0.687028552079799	6.42884721676568	-3.63827090268735	0.00485072737498778	0.209382211179415	-2.09802047432638
Mal_HE_154X_1_chr001g017490	NA	1.3283739993482	4.65023987138922	3.59828235294653	0.0051756387589155	0.212833148898402	-2.10165214304244
Mal_HE_154X_1_chr009g010360	NA	-0.75299367782884	3.89335082418058	-3.58740616600627	0.00526787934766738	0.214511725641758	-2.10246883766499
Mal_HE_154X_1_chr008g008900	NA	0.987260004043965	3.40642754483761	3.53569331062128	0.0057304842431898	0.222517820162858	-2.10423453816868
Mal_HE_154X_1_chr012g010120	NA	3.94897245834928	-1.62317376601322	4.14647322648208	0.0021647607363476	0.165350304639291	-2.10823874339326
Mal_HE_154X_1_chr006g013640	NA	-0.83898267331191	5.05092579549794	-3.62181977558258	0.00498173913282184	0.211109726128553	-2.11135259480787
Mal_HE_154X_1_chr005g019290	NA	1.30339659790397	4.50349838295346	3.58551887401412	0.00528405912463864	0.214611425410105	-2.11233649011861
Mal_HE_154X_1_chr009g012140	NA	-0.882411451745681	4.4035879355714	-3.60327710269291	0.00513384428210727	0.212225576214238	-2.11272142692913
Mal_HE_154X_1_chr009g014430	NA	-1.08002026656929	2.5569657758412	-3.49430974860795	0.00613106994372685	0.226600597943372	-2.1231514659474
Mal_HE_154X_1_chr005g011550	NA	-0.695342288962577	8.8681634295408	-3.59605289830709	0.00519440851521881	0.212833148898402	-2.12760393505125
Mal_HE_154X_1_chr009g007840	NA	-0.956036397521373	3.90264915442848	-3.57195072433822	0.00540191451336036	0.216931822365018	-2.12824835278341
Mal_HE_154X_1_chr004g008340	NA	-0.971326862239028	3.18249591559466	-3.53008863468245	0.0057831025251371	0.223700816008775	-2.12985450853714
Mal_HE_154X_1_chr001g040480	NA	0.659415572874447	7.68735739810997	3.60842274822976	0.00509115510586518	0.212225576214238	-2.1325175124119
Mal_HE_154X_1_chr003g007480	NA	-1.1070643594763	0.867604621605307	-3.41435342801211	0.00698962737130567	0.234271770764192	-2.13333680649337
Mal_HE_154X_1_chr008g014880	NA	1.12630883266492	7.22447981419535	3.6060646958159	0.00511067177707409	0.212225576214238	-2.14429127901151
Mal_HE_154X_1_chr012g008420	NA	1.10195069090038	6.02107081390011	3.60591646508144	0.00511190122849467	0.212225576214238	-2.14736528379007
Mal_HE_154X_1_chr009g013400	NA	-1.0954207738895	2.05373089050515	-3.4464282151788	0.00663112167270012	0.228697670723434	-2.14924829995057
Mal_HE_154X_1_chr009g007890	NA	-0.697676635158265	4.30286721727081	-3.5749436678507	0.00537568383831453	0.216908842875991	-2.15189878937713
Mal_HE_154X_1_chr008g004680	STS18	1.39321144066922	1.29370648953852	3.39937715692646	0.00716384819194605	0.23617795078279	-2.15478570028941
Mal_HE_154X_1_chr005g004180	NA	1.4328560769514	0.770793564400142	3.41461689528115	0.00698660204874321	0.234271770764192	-2.15606694219759
Mal_HE_154X_1_chr003g012550	NA	-1.03907004477393	1.21747054866532	-3.40158166656247	0.007137922899313	0.235741969633716	-2.15931197780153
Mal_HE_154X_1_chr003g013410	NA	-0.81218304624928	2.78135763601848	-3.47719614959945	0.00630513809574755	0.2275406742959	-2.1716417044887
Mal_HE_154X_1_chr005g012020	NA	0.645751581793466	6.26558576910445	3.59114730793105	0.00523595897094503	0.21406307149716	-2.17555987947306
Mal_HE_154X_1_chr003g019040	NA	4.04343806604198	-2.72768374472373	4.17642621782776	0.00206640926301229	0.161325925388419	-2.18342660090657
Mal_HE_154X_1_chr013g004610	NA	-1.065335946407	5.11901835871267	-3.57747767692416	0.00535357911513333	0.216558670942012	-2.18387422228965
Mal_HE_154X_1_chr013g004580	NA	-0.644505267254969	8.5660718264164	-3.56369675915758	0.00547494702371056	0.218538691843208	-2.18507849105301
Mal_HE_154X_1_chr012g012900	NA	-1.56136548369321	-0.222141727650128	-3.42381353893565	0.00688184606517612	0.233091140174697	-2.18594728231325
Mal_HE_154X_1_chr011g017030	NA	-1.62244981085162	0.447544597607749	-3.37982938844645	0.00739804540441744	0.238394306860056	-2.18876831697695
Mal_HE_154X_1_chr002g002830	NA	0.933617362861027	5.3848930276662	3.57088170687365	0.00541131586417775	0.216931822365018	-2.19217841124429
Mal_HE_154X_1_chr003g000770	NA	-0.888333480904645	7.2229524673582	-3.57184013472245	0.0054028862912327	0.216931822365018	-2.19394142864802
Mal_HE_154X_1_chr006g001460	NA	-0.685578905108601	3.16357928243573	-3.4837079453775	0.00623830680536575	0.227457358662769	-2.19957828342821
Mal_HE_154X_1_chr008g014870	NA	1.11725700131311	7.28630831463199	3.5658085717686	0.00545616395124357	0.218258317023776	-2.20850298234766
Mal_HE_154X_1_chr002g009630	NA	1.25727409465127	3.94444078751253	3.4957166681617	0.00611698370260777	0.226600597943372	-2.21010553822521
Mal_HE_154X_1_chr005g006790	NA	-0.745298815951681	3.66128545014085	-3.50212356757981	0.006053261303294	0.226243247203384	-2.21893219202808
Mal_HE_154X_1_chr004g005110	NA	0.877874721140478	6.5182116314801	3.55983212818305	0.00550949480379479	0.218975873775664	-2.22512389149906
Mal_HE_154X_1_chr011g008980	NA	-0.634725994844109	5.04732603497662	-3.55105509811239	0.00558880299242124	0.220241554866944	-2.22585595872812
Mal_HE_154X_1_chr007g005210	NA	-0.636471951280665	5.52541388438538	-3.55417973051713	0.0055604337631835	0.21958981080521	-2.23172815814439
Mal_HE_154X_1_chr008g015480	NA	3.14271206773611	-1.68201879923272	4.01249046694675	0.00266921265083904	0.180632528869332	-2.23429934625274
Mal_HE_154X_1_chr007g009870	NA	3.40283874817493	-2.31820115622878	4.07052944626015	0.00243694982730056	0.173970099017407	-2.24012631117115
Mal_HE_154X_1_chr008g017430	NA	-1.22956517930298	6.16979884882249	-3.54866330578312	0.00561062042966824	0.220632893633628	-2.24082215164136
Mal_HE_154X_1_chr005g018180	NA	-0.658902943243952	4.36796118940798	-3.52032593025746	0.00587596166912448	0.225804812713498	-2.24389131015365
Mal_HE_154X_1_chr008g004420	STS6	0.93942759078673	5.35730835067091	3.53724183770958	0.00571603427032571	0.222422037927706	-2.24554416481744
Mal_HE_154X_1_chr008g016510	NA	-0.907366373201522	7.10545977591628	-3.53779215180734	0.00571090819164362	0.222422037927706	-2.25071175952396
Mal_HE_154X_1_chr003g009900	NA	-2.61623350783777	-0.970052096113692	-3.47653025927837	0.00631201400474066	0.2275406742959	-2.25539764289608
Mal_HE_154X_1_chr002g006410	NA	3.6523876144542	-1.00777315209216	3.90541659006264	0.00316102882090387	0.192575382738836	-2.25601905851413
Mal_HE_154X_1_chr008g005430	NA	-0.774509765841668	9.39930294948423	-3.50325552174405	0.0060420749364704	0.226243247203384	-2.26733806048177
Mal_HE_154X_1_chr013g001700	NA	-0.91463433902784	7.52099099558224	-3.52233958433931	0.00585668234879348	0.225530873601568	-2.26895186703723
Mal_HE_154X_1_chr008g006510	NA	-1.1308378508614	8.64965814243399	-3.50956966433027	0.00598006955803906	0.226243247203384	-2.26906732022478
Mal_HE_154X_1_chr006g013500	NA	0.882762195603826	10.3396694736664	3.4921214212699	0.00615304678430363	0.226600597943372	-2.27428777821347
Mal_HE_154X_1_chr006g009240	NA	-1.08608744475626	2.44938310062266	-3.3889456969466	0.00728785338748632	0.237276897324119	-2.2764075154691
Mal_HE_154X_1_chr005g011240	NA	0.888603395153005	4.83929699164818	3.50217144766805	0.00605278769958376	0.226243247203384	-2.28030097816612
Mal_HE_154X_1_chr009g017750	NA	0.72099016982556	5.39778594828686	3.51575080674943	0.00592001109558737	0.226243247203384	-2.28483127666745
Mal_HE_154X_1_chr003g011960	NA	-0.755166747028552	3.48567488794276	-3.45034064355249	0.0065887165056802	0.228267890218237	-2.2853418087954
Mal_HE_154X_1_chr011g013230	NA	-0.923056628606404	7.20160849138938	-3.51305331371249	0.00594614349144507	0.226243247203384	-2.28923900655895
Mal_HE_154X_1_chr001g003800	NA	-1.09584656968164	0.999681211782504	-3.30574062411703	0.00836009893653668	0.249472341416491	-2.29074012849878
Mal_HE_154X_1_chr014g003670	NA	-0.602357883785821	9.91311230480442	-3.48213864057526	0.00625434513974415	0.227457358662769	-2.29280167054257
Mal_HE_154X_1_chr001g044550	NA	0.632940136696409	4.43004695126724	3.4813820212002	0.00626209311333844	0.227457358662769	-2.29368496575777
Mal_HE_154X_1_chr003g005990	NA	-0.712450874349705	7.04023965343388	-3.51022962596408	0.00597362699408485	0.226243247203384	-2.29721576773975
Mal_HE_154X_1_chr008g018190	NA	-2.05189010033627	-0.90363565725239	-3.4196460223257	0.0069291135775137	0.233838685658603	-2.30083482832757
Mal_HE_154X_1_chr008g000460	NA	0.707463943994572	6.3044147292348	3.51301075399655	0.00594655675572378	0.226243247203384	-2.3018540219858
Mal_HE_154X_1_chr010g003230	NA	-0.654586964262947	10.1308077638142	-3.47339788365362	0.00634446324295506	0.227954504957851	-2.30273237924076
Mal_HE_154X_1_chr006g012740	NA	0.795403053299992	6.62725466169076	3.50957995265906	0.00597996906765186	0.226243247203384	-2.30651016046774
Mal_HE_154X_1_chr008g009490	NA	-0.617289490304256	3.97456526682781	-3.46362950457514	0.00644677435792032	0.228267890218237	-2.30681359635128
Mal_HE_154X_1_chr010g006460	NA	-0.668230766924037	5.45164264084464	-3.50583947828797	0.00601661984569224	0.226243247203384	-2.30880281420765
Mal_HE_154X_1_chr007g004050	NA	-0.930610861500544	6.74623496804761	-3.50403420463162	0.0060343922018522	0.226243247203384	-2.31043570264302
Mal_HE_154X_1_chr001g011180	NA	-2.08163825343589	-1.1957716902193	-3.4670689859698	0.00641055615926555	0.228267890218237	-2.3119423592892
Mal_HE_154X_1_chr010g006430	NA	-0.831005910985184	6.94797754314143	-3.50043933169685	0.00606994538704151	0.226243247203384	-2.31393628648296
Mal_HE_154X_1_chr005g005250	NA	-0.776119220631309	5.70118635977218	-3.50433903771884	0.00603138738851799	0.226243247203384	-2.31445923830706
Mal_HE_154X_1_chr005g022400	NA	0.757700326843743	3.10344925474301	3.38554269057142	0.00732878647248708	0.237416388244693	-2.31748629236561
Mal_HE_154X_1_chr013g002120	NA	-0.999383494052036	2.47979726723775	-3.36379017520899	0.00759612519847893	0.240600136192777	-2.31854889248114
Mal_HE_154X_1_chr009g003710	NA	-0.780591144479893	2.47565078678111	-3.36238941354096	0.00761368293666716	0.240745432687358	-2.31906058911434
Mal_HE_154X_1_chr004g005980	NA	0.694476447618412	3.41835444907541	3.40653769935235	0.00707999382851856	0.235504956005615	-2.31974452653851
Mal_HE_154X_1_chr003g019240	NA	-0.751888163726123	2.7067753798166	-3.37651474164234	0.00743853730198828	0.239283693002087	-2.32148411951797
Mal_HE_154X_1_chr005g019700	NA	-0.892717380573351	3.16037935422759	-3.40669079828187	0.00707821209662821	0.235504956005615	-2.32304101851545
Mal_HE_154X_1_chr002g000250	NA	-1.50511617936529	0.904557695152227	-3.2807323631074	0.00871330047500285	0.252811059288756	-2.32410105811518
Mal_HE_154X_1_chr003g015850	NA	-0.853021664355004	4.78654355760317	-3.48356061573385	0.00623981069837418	0.227457358662769	-2.32519566702539
Mal_HE_154X_1_chr012g007320	NA	-2.01567572437551	-1.12065593438266	-3.43649770187095	0.00674003121024711	0.230814980246119	-2.32760159297206
Mal_HE_154X_1_chr011g017690	NA	-0.586582400854882	6.35158975711044	-3.49633011434176	0.00611085234605201	0.226600597943372	-2.32865561729361
Mal_HE_154X_1_chr014g000300	NA	-0.782632559340557	7.20481600174086	-3.48882413288138	0.00618631542610548	0.227374654700879	-2.32904422872248
Mal_HE_154X_1_chr006g001470	NA	-1.07240740174172	1.70752589961577	-3.30726868735562	0.00833900284113768	0.249243529362893	-2.33116035905938
Mal_HE_154X_1_chr005g009570	NA	-0.798851398030504	1.96014338755313	-3.3190246796244	0.00817853063949329	0.24643134285655	-2.33441812954632
Mal_HE_154X_1_chr002g020370	NA	-0.563777462688303	6.04199242321873	-3.49294339856085	0.00614478227830602	0.226600597943372	-2.33514202648664
Mal_HE_154X_1_chr006g008290	NA	-0.60433363093394	4.31181913681927	-3.4610480981146	0.00647409648217079	0.228267890218237	-2.33572174633796
Mal_HE_154X_1_chr009g002070	NA	-0.617433545699724	3.65348432753945	-3.42669036422062	0.00684941265323183	0.232842396074425	-2.33817735245514
Mal_HE_154X_1_chr007g004360	NA	0.812450540065995	3.42896796992249	3.39124313157726	0.00726035267937624	0.237252475496307	-2.34118471958882
Mal_HE_154X_1_chr011g001840	NA	1.04754204287406	1.86864841821236	3.28748920095531	0.00861637802938986	0.25248854134385	-2.34136725356758
Mal_HE_154X_1_chr013g004600	NA	-0.813348524739967	4.63539720642942	-3.46877880449902	0.00639263025193157	0.228267890218237	-2.34226211987447
Mal_HE_154X_1_chr011g003820	NA	1.17828841455977	2.04840082167886	3.2909772939852	0.00856677989772588	0.251594939369763	-2.34595714562689
Mal_HE_154X_1_chr003g016410	NA	0.566115485772381	7.96957006156268	3.47291623041717	0.00634946818938683	0.227954504957851	-2.34641522191605
Mal_HE_154X_1_chr010g008340	NA	0.6062598552366	5.68268370225072	3.48233058504636	0.00625238116452232	0.227457358662769	-2.34691779353659
Mal_HE_154X_1_chr007g019490	NA	-1.03742449380407	2.08713501972678	-3.31967827129808	0.00816970315141518	0.24643134285655	-2.34698411689578
Mal_HE_154X_1_chr010g008870	NA	0.702745568177067	2.96399247608621	3.35639690579922	0.00768927114862455	0.241082030050034	-2.3501737175283
Mal_HE_154X_1_chr005g009210	NA	-1.04923722531236	5.60491797183217	-3.47981036876616	0.00627821912608895	0.2275406742959	-2.35212571918396
Mal_HE_154X_1_chr001g000830	NA	1.50558790886573	1.79821358593386	3.26419267468778	0.0089553291274906	0.252998270830066	-2.36017571025617
Mal_HE_154X_1_chr001g014620	NA	-1.02314398700083	1.82934562332421	-3.29451489428726	0.00851677885581021	0.251319447285681	-2.36108904515868
Mal_HE_154X_1_chr011g005020	NA	-1.481091593352	-0.101178404852643	-3.27430233783845	0.00880658022357712	0.252811059288756	-2.36305643694419
Mal_HE_154X_1_chr011g004680	NA	-1.1906722405692	1.39812594144637	-3.26886661714816	0.00888623932413837	0.252811059288756	-2.36508281362193
Mal_HE_154X_1_chr007g017130	NA	-2.06006363316299	-0.362016345944311	-3.29303740080241	0.00853762524847292	0.251534701963343	-2.36554190353067
Mal_HE_154X_1_chr004g012750	NA	-1.32068848993035	1.0086027691712	-3.25281539508018	0.00912583276584805	0.253537814423698	-2.36760428695222
Mal_HE_154X_1_chr012g011440	NA	0.808637893991448	5.08655887553174	3.45063476345334	0.00658554006217977	0.228267890218237	-2.37766144757063
Mal_HE_154X_1_chr004g021000	NA	-0.91471134972582	2.18714411070753	-3.30397621754742	0.00838452653902301	0.249517752818708	-2.38074914008978
Mal_HE_154X_1_chr011g011360	NA	-1.22725178494549	0.92985908438029	-3.24003550256267	0.00932135391107832	0.253808605824948	-2.38338014392452
Mal_HE_154X_1_chr007g021620	NA	-0.801300313264071	4.87021492162476	-3.44959177135964	0.00659681137719203	0.228267890218237	-2.38376300922438
Mal_HE_154X_1_chr005g017580	NA	1.00740207235	1.57866311518	3.24670232192922	0.00921882439811891	0.253616840941425	-2.38434851474952
Mal_HE_154X_1_chr011g007620	NA	-0.743231259750035	7.08185506192911	-3.45575831429103	0.00653046096449294	0.228267890218237	-2.38485226828781
Mal_HE_154X_1_chr002g005470	NA	-1.011502367518	3.54218058091852	-3.38966183650686	0.0072792695081526	0.237276897324119	-2.38896051218052
Mal_HE_154X_1_chr013g010320	NA	-0.571977528038186	6.22158712617949	-3.4588535781129	0.00649741828760586	0.228267890218237	-2.39026548924974
Mal_HE_154X_1_chr007g011880	NA	-1.08889410388271	8.59451367474148	-3.43532551824946	0.00675300867436173	0.230833506454564	-2.39032862850396
Mal_HE_154X_1_chr007g008050	NA	-0.680345859122781	6.11342370907294	-3.45848165471587	0.00650137946418723	0.228267890218237	-2.3906377286622
Mal_HE_154X_1_chr004g002130	NA	-0.57050979934255	7.25579709511752	-3.44891254636963	0.00660416233215848	0.228267890218237	-2.39385998630748
Mal_HE_154X_1_chr006g011390	NA	-0.825032440348582	5.93071065992742	-3.45595304009778	0.00652837708583961	0.228267890218237	-2.39404093503796
Mal_HE_154X_1_chr010g016140	NA	1.71791056068096	3.36021545037237	3.32870416165037	0.00804880060767283	0.245309996845674	-2.39563585479284
Mal_HE_154X_1_chr009g017130	NA	-0.893365935290857	5.4545894885955	-3.45200695578973	0.00657074162245135	0.228267890218237	-2.39575366574487
Mal_HE_154X_1_chr011g016720	NA	-0.921833830678093	2.61816104406944	-3.32390805705484	0.00811281276041448	0.246048885042571	-2.39576651740096
Mal_HE_154X_1_chr014g008640	NA	-0.713234333142621	2.58323616550714	-3.31904830557691	0.0081782113728371	0.24643134285655	-2.39804064402341
Mal_HE_154X_1_chr013g008230	NA	-0.786428236364908	5.65085562955728	-3.45165616144026	0.00657452148428606	0.228267890218237	-2.39947104547834
Mal_HE_154X_1_chr013g011390	NA	0.824005361727746	5.76880844016981	3.4494310961951	0.00659854952685011	0.228267890218237	-2.40010122722421
Mal_HE_154X_1_chr009g013660	NA	-1.03052948752406	5.76748043258422	-3.45028624538249	0.00658930417068087	0.228267890218237	-2.4016215821783
Mal_HE_154X_1_chr007g020190	NA	0.733543312008331	3.47219459132932	3.35681410420656	0.00768398362757345	0.241082030050034	-2.40338618132355
Mal_HE_154X_1_chr014g003970	NA	1.60455835033398	0.228127091889081	3.26126904731122	0.00899882743378105	0.253300340906601	-2.41052411069872
Mal_HE_154X_1_chr010g007640	NA	0.660512172781515	4.33790457219761	3.40385779307258	0.00711125740524585	0.235564685913474	-2.41124542197674
Mal_HE_154X_1_chr012g009490	NA	-0.610921670023561	6.02474870973008	-3.44549856078555	0.00664123940089062	0.228697670723434	-2.41211399074956
Mal_HE_154X_1_chr004g022950	NA	-0.913882875816546	6.59477076797704	-3.44165005281121	0.00668329472588349	0.229719691494673	-2.41373046890523
Mal_HE_154X_1_chr004g022410	NA	2.52641017651795	-1.07051381761728	3.60953844626063	0.00508194802140128	0.212225576214238	-2.41568569021519
Mal_HE_154X_1_chr007g014530	NA	-1.29525240649131	2.91042023296777	-3.33202439338244	0.00800479256367081	0.245309996845674	-2.41574390112989
Mal_HE_154X_1_chr014g004410	NA	-0.939344150765682	6.47487912552198	-3.4405109703999	0.00669579521367665	0.229723946323572	-2.41659358036571
Mal_HE_154X_1_chr008g004720	STS21	1.06863071599027	7.98052202243958	3.42799086682606	0.00683480283148512	0.232772064871918	-2.42079557556283
Mal_HE_154X_1_chr011g001340	NA	-0.735598239336315	4.44286248039773	-3.41355080642044	0.00699885203084822	0.234271770764192	-2.42123142833624
Mal_HE_154X_1_chr009g011320	NA	-2.39154191867413	-1.32002058879417	-3.38797952053535	0.00729945091170044	0.237276897324119	-2.42548511639345
Mal_HE_154X_1_chr004g003810	NA	-0.76227933979614	2.81426512353847	-3.31765380754557	0.0081970778431895	0.246589889542043	-2.42631725029442
Mal_HE_154X_1_chr004g021790	NA	0.968239036694016	3.00348648158469	3.30368921456405	0.00838850696400376	0.249517752818708	-2.42788365412132
Mal_HE_154X_1_chr012g009410	NA	-0.667317056391244	8.1978277955962	-3.41191626834808	0.00701767709417007	0.234271770764192	-2.43703637657055
Mal_HE_154X_1_chr005g007000	NA	0.979065703719449	2.03413949166713	3.23267583663163	0.00943590461280377	0.253808605824948	-2.43870383200821
Mal_HE_154X_1_chr001g021810	NA	-0.795269156799477	5.81237853500495	-3.42809782450193	0.00683360271061453	0.232772064871918	-2.43910955033712
Mal_HE_154X_1_chr012g012450	NA	-0.690823448521891	5.25991393694406	-3.4218493374132	0.00690408201435322	0.233418335643734	-2.44123990756315
Mal_HE_154X_1_chr010g015680	NA	1.02344620335154	1.86990143602159	3.22033044412787	0.00963132431422775	0.25462944494915	-2.44268515796218
Mal_HE_154X_1_chr011g014470	NA	-0.59314002159328	8.62759546023081	-3.40312221330327	0.00711986362790039	0.235564685913474	-2.44389895671026
Mal_HE_154X_1_chr001g033100	NA	3.5975155184805	-1.59063763680411	3.71031716222376	0.00431797501703976	0.208903928860287	-2.44400999221691
Mal_HE_154X_1_chr013g004010	NA	-0.541598185621867	6.55127082522133	-3.42420222792781	0.00687745468219876	0.233091140174697	-2.44456655119358
Mal_HE_154X_1_chr012g010970	NA	-0.984907988707477	2.25827275514466	-3.2658504834074	0.0089307603440202	0.252811059288756	-2.44780953495904
Mal_HE_154X_1_chr013g000390	NA	-0.738963619878156	6.54020521392442	-3.41775405684168	0.0069506830513551	0.234140885873325	-2.45421836209168
Mal_HE_154X_1_chr012g016520	NA	-0.674604991929699	3.92656735702959	-3.36961880877003	0.00752351553872796	0.240174802566647	-2.45477756650992
Mal_HE_154X_1_chr001g021190	NA	-1.44872830883033	1.83939470610593	-3.23299774791826	0.00943086396071521	0.253808605824948	-2.45629126732737
Mal_HE_154X_1_chr009g000600	NA	-0.885262554988129	2.54860312391028	-3.28030280147214	0.00871950017895662	0.252811059288756	-2.4564156203013
Mal_HE_154X_1_chr008g014600	NA	1.16681347519975	5.89363359138056	3.41212344391376	0.00701528813922297	0.234271770764192	-2.45932677492207
Mal_HE_154X_1_chr011g009770	NA	-0.823640829274211	2.03868897707007	-3.24257037011211	0.00928223219874624	0.253808605824948	-2.45998156246976
Mal_HE_154X_1_chr013g012780	NA	0.796373460510207	5.74843243341111	3.40430222103721	0.00710606286131305	0.235564685913474	-2.47349509328035
Mal_HE_154X_1_chr009g010650	NA	-0.707691192142877	3.7540562063124	-3.34737697147483	0.00780451410196785	0.242661151932121	-2.47573790987184
Mal_HE_154X_1_chr010g007110	NA	-1.03248324216905	8.64067155359964	-3.38150158968544	0.00737770441435164	0.238152298495271	-2.4770597696837
Mal_HE_154X_1_chr009g012060	NA	0.586413243131639	5.33981509053921	3.39439550361318	0.00722279310069142	0.236916991439421	-2.48194571812957
Mal_HE_154X_1_chr007g017600	NA	0.762160134248953	4.45581983122128	3.36383604602946	0.00759555094352618	0.240600136192777	-2.48223090643307
Mal_HE_154X_1_chr013g011670	NA	1.26590973484535	2.82232352456502	3.24839470882166	0.00919298254981676	0.253537814423698	-2.48272696547592
Mal_HE_154X_1_chr013g008740	NA	-1.60346993406472	0.837742491798283	-3.16666439855099	0.0105304726360633	0.264487283623777	-2.48585196889474
Mal_HE_154X_1_chr009g006570	NA	-3.10877189375838	-2.15477396765874	-3.48325087855234	0.00624297362346813	0.227457358662769	-2.48671672883914
Mal_HE_154X_1_chr007g019910	NA	-0.90603748423171	5.352500325802	-3.39424701340531	0.00722455779078242	0.236916991439421	-2.4877342933643
Mal_HE_154X_1_chr014g010420	NA	0.900280470445744	6.11203472547855	3.39630597222671	0.0072001284776868	0.236916991439421	-2.48992714897045
Mal_HE_154X_1_chr005g018970	NA	-1.23704861039084	0.799638963615511	-3.16255886585144	0.010602719149536	0.265583090599917	-2.49080592253248
Mal_HE_154X_1_chr011g013200	NA	3.13695058375687	-1.68550571789992	3.67341001588546	0.0045827949261755	0.208903928860287	-2.49126540263033
Mal_HE_154X_1_chr002g001620	NA	0.760354967082119	3.96885442095774	3.33104275507385	0.00801777773088693	0.245309996845674	-2.49398907867788
Mal_HE_154X_1_chr001g032380	NA	-0.640685052451959	7.56720780876588	-3.38255282708511	0.00736494661758227	0.238152298495271	-2.49612710971039
Mal_HE_154X_1_chr004g016450	NA	-0.636311051386769	6.15471178023757	-3.39159523121809	0.00725614749494239	0.237252475496307	-2.49975596906043
Mal_HE_154X_1_chr011g002210	NA	-0.700527210977221	4.46122550441318	-3.36514814122433	0.00757914389119578	0.240600136192777	-2.5008460844834
Mal_HE_154X_1_chr011g003450	NA	0.610550170833212	4.5933352762919	3.3591421851114	0.0076545468309449	0.240806853778252	-2.50329655618897
Mal_HE_154X_1_chr004g005790	NA	-0.919800221583833	6.32628596398208	-3.38549809948406	0.0073293244148596	0.237416388244693	-2.50744118464797
Mal_HE_154X_1_chr007g004810	NA	2.91498261291953	-1.20369216030826	3.61084725249743	0.00507116948253655	0.212225576214238	-2.50958396117458
Mal_HE_154X_1_chr007g010750	NA	0.706191547335184	3.51634825787191	3.29153393274929	0.00855889221931279	0.251594939369763	-2.51323949366634
Mal_HE_154X_1_chr003g015530	NA	-0.716483854972473	4.18335720709216	-3.3444782994959	0.00784192718555223	0.242661151932121	-2.51586874711672
Mal_HE_154X_1_chr001g032390	NA	-0.635842236289498	7.57491607204897	-3.36927394094656	0.00752779163054377	0.240174802566647	-2.5176404537983
Mal_HE_154X_1_chr003g014280	NA	-1.14575882257311	1.56016802344271	-3.17210297835963	0.0104355463229167	0.263277136761067	-2.52322402727037
Mal_HE_154X_1_chr010g007280	NA	-0.851283936589063	6.35712290286657	-3.37483688561275	0.0074591215129905	0.239530716959544	-2.52509503627087
Mal_HE_154X_1_chr002g000600	NA	0.691863062238365	4.37471882034949	3.33423475002486	0.00797563339461432	0.245092270591782	-2.52598515633577
Mal_HE_154X_1_chr004g016840	NA	-0.539795479324005	5.38423043331618	-3.36902033725816	0.00753093772392589	0.240174802566647	-2.53030956061985
Mal_HE_154X_1_chr009g010510	NA	-0.902681376943354	5.52295224589249	-3.37002139743023	0.00751852693511966	0.240174802566647	-2.53044415945529
Mal_HE_154X_1_chr014g006680	NA	-0.727341532635291	7.11016466381183	-3.36593677263077	0.00756930013286821	0.240600136192777	-2.53074097595606
Mal_HE_154X_1_chr012g003890	NA	0.720368995832599	5.3752807117731	3.35953812446622	0.00764955210677433	0.240806853778252	-2.53814830246086
Mal_HE_154X_1_chr013g006130	NA	-0.516546053046749	7.20025683950948	-3.36028017192384	0.00764020035693306	0.240806853778252	-2.53935733257319
Mal_HE_154X_1_chr013g008010	NA	-1.37039921513632	1.44139290329989	-3.15392040415975	0.0107564012090476	0.266241914554213	-2.54036907400583
Mal_HE_154X_1_chr005g010790	NA	-2.44091041495933	-1.5233563370235	-3.32026221829632	0.00816182462307838	0.24643134285655	-2.54238649286552
Mal_HE_154X_1_chr006g011970	NA	-0.554583822968283	4.43912875786057	-3.33766527251397	0.00793059508192845	0.244112396875081	-2.54378282021987
Mal_HE_154X_1_chr014g004210	NA	0.629625612837347	4.06272333907132	3.30743257305546	0.00833674354034396	0.249243529362893	-2.54481826089333
Mal_HE_154X_1_chr004g013800	NA	-1.89621687215928	-0.863724351232615	-3.19950206582113	0.00997052502637706	0.258467758400258	-2.54592130430784
Mal_HE_154X_1_chr002g014660	NA	-0.902637411208327	3.08662476323702	-3.26072390952318	0.00900696217867338	0.253300340906601	-2.54800327789056
Mal_HE_154X_1_chr003g009870	NA	-1.60968898068021	0.632340223985544	-3.11894194860242	0.011402441894187	0.267107110776463	-2.5490332460494
Mal_HE_154X_1_chr002g010390	NA	1.93370679839088	0.913032916377416	3.12135951062042	0.0113565352859275	0.267107110776463	-2.54992109002412
Mal_HE_154X_1_chr005g014560	NA	0.578796768557512	5.01915469059511	3.34284274803164	0.00786311904139187	0.242661151932121	-2.55397809828446
Mal_HE_154X_1_chr014g004770	NA	0.676605834628301	5.42545202024051	3.34866977408123	0.00778788752832436	0.242661151932121	-2.55793717145533
Mal_HE_154X_1_chr001g017880	NA	-0.73666460312847	4.87711557907795	-3.34240234508276	0.00786883546444992	0.242661151932121	-2.55858158741285
Mal_HE_154X_1_chr007g004020	NA	0.653125599271998	7.57593037329355	3.34533387679768	0.0078308650097181	0.242661151932121	-2.56126667816415
Mal_HE_154X_1_chr008g018200	NA	-2.96618856396231	-1.3272591358061	-3.26731041109624	0.00890918174865375	0.252811059288756	-2.56195458757077
Mal_HE_154X_1_chr004g021370	NA	-0.749225032684299	3.42785620892561	-3.27306369389736	0.00882466717510176	0.252811059288756	-2.56384948840724
Mal_HE_154X_1_chr003g010810	NA	-1.69516717466238	-0.105425847960112	-3.1168455113554	0.011442404820795	0.267107110776463	-2.56730732184231
Mal_HE_154X_1_chr012g003650	NA	-0.596002934914242	6.88103372821888	-3.34473663011823	0.00783858540034151	0.242661151932121	-2.56956616749212
Mal_HE_154X_1_chr001g001170	NA	0.706961656574694	3.90962984863188	3.28149442700244	0.00870231308290429	0.252811059288756	-2.56999835193149
Mal_HE_154X_1_chr011g011120	NA	-0.530588214159992	5.51536016836504	-3.34395348985514	0.00784872070367987	0.242661151932121	-2.57363625905329
Mal_HE_154X_1_chr001g009440	NA	-0.540941655708501	5.98905184662653	-3.34228386337253	0.00787037408884956	0.242661151932121	-2.58070254369948
Mal_HE_154X_1_chr004g003570	NA	0.672002389312973	3.30089798707588	3.2346269385346	0.0094053957799368	0.253808605824948	-2.58170278997548
Mal_HE_154X_1_chr007g004660	NA	1.22422209162915	2.82757228540222	3.18605364357123	0.0101960496902547	0.25995725041321	-2.58259827981143
Mal_HE_154X_1_chr010g011320	NA	-0.958560116291141	1.44182291895983	-3.12507077758617	0.011286431407408	0.267107110776463	-2.58343100926163
Mal_HE_154X_1_chr001g034250	NA	-0.877977551671981	4.88356512995703	-3.3263863730197	0.00807966997332006	0.245847138319334	-2.58459793450161
Mal_HE_154X_1_chr002g025170	NA	-1.34348919060436	2.8340709507604	-3.21889337200718	0.00965434156202562	0.25462944494915	-2.58693206050139
Mal_HE_154X_1_chr009g001110	NA	-0.575049321566781	7.28395765395396	-3.3295850105182	0.00803710106189582	0.245309996845674	-2.58777363157225
Mal_HE_154X_1_chr004g003530	NA	-0.652197558336604	3.60291908535464	-3.26776825242015	0.00890242566828783	0.252811059288756	-2.58941190848225
Mal_HE_154X_1_chr002g020090	NA	0.657401736618795	4.99339942791047	3.31632169148608	0.00821514234707909	0.246733425734846	-2.59470838250414
Mal_HE_154X_1_chr004g022870	NA	2.23179127192943	0.0807068655556972	3.14813497962137	0.01086060431301	0.266292835738149	-2.59662992672916
Mal_HE_154X_1_chr012g005900	NA	-0.66164006371574	5.91627470039107	-3.32914272078679	0.00804297341030816	0.245309996845674	-2.60158711788163
Mal_HE_154X_1_chr003g013390	NA	-0.903424645256957	2.07792240246157	-3.15351458349065	0.010763676969303	0.266241914554213	-2.60264115349509
Mal_HE_154X_1_chr011g012070	NA	-0.934592805436609	1.65335370541719	-3.12432620434391	0.0113004603140714	0.267107110776463	-2.60372712293986
Mal_HE_154X_1_chr005g005240	NA	-0.787465296702208	2.64373421720148	-3.19295491907318	0.0100796698701439	0.258499768080764	-2.60453752026408
Mal_HE_154X_1_chr004g011510	NA	-0.561676117897989	5.57675888744921	-3.32452349455981	0.0081045693523661	0.246048885042571	-2.60634697226761
Mal_HE_154X_1_chr004g004980	NA	1.38678124405151	0.26320930171465	3.09704313912025	0.011827043854741	0.267788868804013	-2.60635177971162
Mal_HE_154X_1_chr013g012920	NA	-0.642234489248751	3.93619323493122	-3.27562546825728	0.00878730183631091	0.252811059288756	-2.60754716082174
Mal_HE_154X_1_chr010g011570	NA	-1.34998326170775	0.0352345019075042	-3.0789699375937	0.0121896596991515	0.268435307382086	-2.61066330669726
Mal_HE_154X_1_chr005g002140	NA	-0.616229271891524	3.5260923519565	-3.24876948555621	0.00918727001559669	0.253537814423698	-2.61207207128974
Mal_HE_154X_1_chr005g018630	NA	-0.810910665911878	3.34862987009569	-3.23578238291071	0.00938737635983364	0.253808605824948	-2.6158252809395
Mal_HE_154X_1_chr014g012700	NA	1.48055118642007	4.19542503037173	3.25205203785276	0.0091373918588658	0.253537814423698	-2.61603936801299
Mal_HE_154X_1_chr011g002380	NA	-0.627867176948427	3.79502742815644	-3.26174043489704	0.00899179932615978	0.253300340906601	-2.61734585653409
Mal_HE_154X_1_chr006g010650	NA	-0.75380376470739	3.38000455877767	-3.2340447419544	0.00941448876975911	0.253808605824948	-2.62160271946784
Mal_HE_154X_1_chr003g015190	NA	-0.642929049453937	5.80217034520017	-3.31534075246131	0.00822847092512413	0.246734489242696	-2.62371037197159
Mal_HE_154X_1_chr001g026500	NA	-1.16582643002727	1.76732163221341	-3.1176817652632	0.0114264466977207	0.267107110776463	-2.62611158944625
Mal_HE_154X_1_chr006g018260	NA	-0.87145619296682	1.93839118809441	-3.12790116654513	0.0112332653963652	0.267107110776463	-2.62699981647536
Mal_HE_154X_1_chr006g021730	NA	-0.553261748971095	5.00984146083021	-3.29780375632121	0.00847056385562272	0.25075300753463	-2.63643144208107
Mal_HE_154X_1_chr004g010970	NA	-0.918282484830268	4.33923514052798	-3.27695366454842	0.00876799343864576	0.252811059288756	-2.6366266602717
Mal_HE_154X_1_chr008g003520	NA	-0.550787351315551	4.19546565428635	-3.26906564700415	0.0088833095188527	0.252811059288756	-2.63857402095974
Mal_HE_154X_1_chr002g011750	NA	-1.83292190746338	-1.01928421356757	-3.13423221168854	0.0111152714510486	0.266772859707683	-2.64522730584962
Mal_HE_154X_1_chr014g009070	NA	0.679466833631258	9.32464078313932	3.27048945377637	0.00886237951585928	0.252811059288756	-2.65151043068305
Mal_HE_154X_1_chr014g007770	NA	-0.578465382168331	6.23461995947204	-3.29831713874936	0.00846337322433172	0.25075300753463	-2.65225366676181
Mal_HE_154X_1_scf001g000560	NA	-3.12421499247158	-1.52009044450403	-3.22019976779315	0.00963341498859599	0.25462944494915	-2.65430249245191
Mal_HE_154X_1_chr011g006840	NA	-0.659540072003232	4.59160212257455	-3.27504222530279	0.00879579447896947	0.252811059288756	-2.65499334989049
Mal_HE_154X_1_chr007g005960	NA	0.877128828741887	2.62806675570189	3.13362370168929	0.0111265570042787	0.266772859707683	-2.65591095018332
Mal_HE_154X_1_chr009g018140	NA	-0.606826525332249	6.30921591892739	-3.29499892919415	0.00850996090116476	0.251319447285681	-2.65721048914068
Mal_HE_154X_1_chr003g009390	NA	-1.17350109333923	3.47669229423406	-3.21611558391111	0.00969899345827537	0.25462944494915	-2.66173474053855
Mal_HE_154X_1_chr002g007150	NA	-1.06879450307293	1.63138676642259	-3.08335777836511	0.0121005893213781	0.268435307382086	-2.66460317550612
Mal_HE_154X_1_chr009g000200	NA	-0.615524480890162	8.49193067450497	-3.26805780364617	0.00889815566922985	0.252811059288756	-2.666156573326
Mal_HE_154X_1_chr010g009080	NA	-0.626767346238865	3.20162937552694	-3.1935380399909	0.0100698992198881	0.258499768080764	-2.66617634841805
Mal_HE_154X_1_chr004g000970	NA	3.34372772865622	-1.74326347173368	3.45323966379808	0.00655747689357184	0.228267890218237	-2.66679678129425
Mal_HE_154X_1_chr003g009960	NA	-0.733900188848471	3.61059088924196	-3.22059349657308	0.00962711718799012	0.25462944494915	-2.66698955276305
Mal_HE_154X_1_chr008g004380	STS2	1.06380547023616	6.15245925595796	3.28692605574586	0.00862441329734394	0.25248854134385	-2.6676906314982
Mal_HE_154X_1_chr001g023170	NA	-1.03778676401837	4.88359991225765	-3.27441923627806	0.00880487522357489	0.252811059288756	-2.66875374412863
Mal_HE_154X_1_chr009g004980	NA	0.90002690339353	2.99229963485231	3.15142885075997	0.010801150889463	0.266241914554213	-2.6700396840114
Mal_HE_154X_1_chr013g002450	NA	0.597797054488821	4.02765711446629	3.22851846339471	0.00950125287958635	0.253808605824948	-2.67030644398744
Mal_HE_154X_1_chr005g000360	C2H3	0.793372827285753	6.49889628931401	3.28509041721995	0.00865065895560091	0.252811059288756	-2.67311538014369
Mal_HE_154X_1_chr003g015260	NA	-0.668106310446322	4.89076450913348	-3.27207657387635	0.00883910876402938	0.252811059288756	-2.67397705375373
Mal_HE_154X_1_chr012g013950	NA	2.65273532096582	-1.60788335392564	3.44975082809876	0.0065950912034718	0.228267890218237	-2.67821388179095
Mal_HE_154X_1_chr009g004970	NA	0.799867649346884	5.48405541785753	3.27294700312964	0.00882637309398906	0.252811059288756	-2.68177592823852
Mal_HE_154X_1_chr009g012240	NA	-0.776372947041553	5.40086333110115	-3.27409253827884	0.00880964106975403	0.252811059288756	-2.68548398752207
Mal_HE_154X_1_chr009g013260	NA	-0.841622398707208	1.83243881330156	-3.08162673586603	0.0121356485003272	0.268435307382086	-2.6868453474815
Mal_HE_154X_1_chr003g005180	NA	-0.674281846030281	2.90548708548035	-3.15883893597488	0.010668619888536	0.265798998323645	-2.68842090841647
Mal_HE_154X_1_chr005g006570	NA	1.16530558898608	1.88049207717888	3.05362018299761	0.0127175488750851	0.270610461322377	-2.69029626007048
Mal_HE_154X_1_chr001g033090	NA	1.96599918323198	0.0699094415724126	3.05982809191448	0.0125861483284311	0.270505180731374	-2.69047829794065
Mal_HE_154X_1_chr005g014390	NA	-0.642418297545079	2.84084426870219	-3.15235712613544	0.0107844562399034	0.266241914554213	-2.69071650126251
Mal_HE_154X_1_chr007g022040	NA	-0.555758783132855	4.31760755075222	-3.24125772436284	0.00930246965817084	0.253808605824948	-2.69274917555942
Mal_HE_154X_1_chr004g014370	NA	-1.43792574025747	-0.380551094402143	-3.03332709770704	0.0131569581186364	0.273372480038866	-2.69419864031354
Mal_HE_154X_1_chr004g006530	NA	1.15416949703895	1.36938386910912	3.02462582569866	0.0133500933165742	0.273500090561738	-2.69460953378646
Mal_HE_154X_1_chr008g006210	NA	-0.760360789617049	2.76179874533772	-3.14471034063429	0.0109227745071738	0.266409484399019	-2.69475378765197
Mal_HE_154X_1_chr010g003110	NA	0.507791235054724	4.87937855134282	3.25297496215701	0.00912341843648044	0.253537814423698	-2.69514104444632
Mal_HE_154X_1_chr001g040170	NA	1.84193163877439	2.58718945697534	3.07870014474766	0.0121951581853544	0.268435307382086	-2.69517613366116
Mal_HE_154X_1_chr009g003860	NA	1.31920803140207	2.19231922115875	3.06373456815555	0.0125041742711253	0.269866088025624	-2.69918345843211
Mal_HE_154X_1_chr005g014760	NA	0.66844124753467	6.36931586306396	3.2670118133827	0.00891359081963079	0.252811059288756	-2.70339656519473
Mal_HE_154X_1_chr002g023830	NA	-0.85908266675479	4.36090994788042	-3.23638732746698	0.00937795630334244	0.253808605824948	-2.70419551832867
Mal_HE_154X_1_chr004g003900	NA	0.681869859289762	6.20203356393386	3.26555854130643	0.00893508188639749	0.252811059288756	-2.70546025190419
Mal_HE_154X_1_chr001g040660	4CL1	-0.723923887272034	4.60255839315923	-3.24420281884583	0.00925712753573959	0.253808605824948	-2.70601480349731
Mal_HE_154X_1_chr001g004660	NA	-0.88641989338869	4.84919359398344	-3.24970164175302	0.00917307749166849	0.253537814423698	-2.70845855267176
Mal_HE_154X_1_chr002g000700	NA	-1.55223119238553	0.658213937642766	-3.00693134880564	0.0137518262753086	0.274962340835499	-2.70870737919288
Mal_HE_154X_1_chr004g000490	NA	-0.516842236907922	5.01512594218293	-3.25144761696404	0.00914655497617034	0.253537814423698	-2.71239785293043
Mal_HE_154X_1_chr004g018680	NA	-0.849645444554326	6.06669714027088	-3.25972322747264	0.00902191446784139	0.253336996123455	-2.71448708900952
Mal_HE_154X_1_chr014g004450	NA	0.565688931795434	6.13122998727736	3.2578444184087	0.00905005701459019	0.253537814423698	-2.71845803306047
Mal_HE_154X_1_chr001g002880	NA	-0.67950467802596	5.47031611955634	-3.25404821205661	0.00910719673492365	0.253537814423698	-2.7198430263979
Mal_HE_154X_1_chr002g004440	NA	-0.913434737355147	7.82765459463829	-3.24125796253249	0.00930246598211457	0.253808605824948	-2.72098640896758
Mal_HE_154X_1_chr014g005220	NA	-0.729011349396801	8.22990976372675	-3.23584706536784	0.00938636867419628	0.253808605824948	-2.72315601971277
Mal_HE_154X_1_chr011g007040	NA	0.887923935804099	1.8976680618911	3.0382090110798	0.0130498510437638	0.273372480038866	-2.72400123080439
Mal_HE_154X_1_chr001g022170	NA	-2.75458763264496	-2.230645871514	-3.25598466721859	0.00907800326845849	0.253537814423698	-2.72482449629296
Mal_HE_154X_1_chr005g019130	NA	-0.609026700786267	3.11040301128428	-3.14936186185353	0.0108384202601304	0.266289172234076	-2.72652709367014
Mal_HE_154X_1_chr008g009870	NA	-0.67124339752452	6.66942194293356	-3.25003592335256	0.00916799340284406	0.253537814423698	-2.72718318551074
Mal_HE_154X_1_chr011g013650	NA	3.37133023582359	-1.17663502060824	3.34500454960459	0.00783512112912757	0.242661151932121	-2.72801896049591
Mal_HE_154X_1_chr013g005680	NA	0.583027060569059	8.51319939562735	3.23064516726993	0.00946776592812316	0.253808605824948	-2.731310449037
Mal_HE_154X_1_chr012g015210	NA	1.46282868784974	0.111902438094918	3.00923322882198	0.0136988738959913	0.274880863117292	-2.73159844179834
Mal_HE_154X_1_chr005g012240	NA	-0.849812326254674	4.38061240106881	-3.21885183992268	0.00965500761334109	0.25462944494915	-2.73411870632799
Mal_HE_154X_1_chr010g017560	NA	-0.524408684561709	4.80632772408322	-3.23106876499252	0.00946111051887135	0.253808605824948	-2.73737804043396
Mal_HE_154X_1_chr001g005720	NA	0.562705227398606	6.23665041640108	3.24641782340414	0.00922317588683054	0.253616840941425	-2.73752930600213
Mal_HE_154X_1_chr014g014240	NA	-1.49420938649912	4.80138375746	-3.22750144268515	0.00951730993234007	0.253808605824948	-2.73845428644574
Mal_HE_154X_1_chr014g014100	NA	-0.713318966381286	4.05248023068532	-3.19996707341982	0.00996281947706217	0.258467758400258	-2.7405905620284
Mal_HE_154X_1_chr005g002280	C2H5	0.997950450357049	8.26702940079509	3.22829496974067	0.00950477907559502	0.253808605824948	-2.74108310246779
Mal_HE_154X_1_chr008g016860	NA	2.62823894377778	-0.598186256679416	3.1455496996185	0.0109075032255999	0.266409484399019	-2.74145860112975
Mal_HE_154X_1_chr003g002950	NA	-1.25496859878492	3.50833765092316	-3.16670230837196	0.0105298078860672	0.264487283623777	-2.74458231425839
Mal_HE_154X_1_chr014g014040	NA	-1.60412152552146	2.01011950979376	-3.05741348125486	0.0126370916571829	0.270505180731374	-2.74463794437456
Mal_HE_154X_1_chr012g013560	NA	-0.754092301732735	2.63622482284165	-3.10377421718837	0.0116948347961308	0.267788868804013	-2.74463846120267
Mal_HE_154X_1_chr002g015160	NA	-0.6859634215106	3.03976686104799	-3.13258840614836	0.0111457848450211	0.266772859707683	-2.74613492458726
Mal_HE_154X_1_chr011g001100	NA	0.965906821776275	1.39572738619525	2.99290509134424	0.0140790321408722	0.276800195524539	-2.74690350001497
Mal_HE_154X_1_chr003g009380	NA	-0.551352357672954	6.15439197596784	-3.24070615134698	0.00931098699218472	0.253808605824948	-2.74700787434321
Mal_HE_154X_1_chr012g012160	NA	-0.68230805594344	4.58236101721223	-3.2174653483948	0.00967727000105407	0.25462944494915	-2.74853786823146
Mal_HE_154X_1_chr008g005690	NA	-0.5782042985525	3.71928310338803	-3.17467119184673	0.0103910262903014	0.263121199146363	-2.75084434682027
Mal_HE_154X_1_chr006g002220	NA	-0.5483401944059	5.80195971948858	-3.23770312808131	0.00935750058358727	0.253808605824948	-2.751048394964
Mal_HE_154X_1_chr005g007440	NA	0.706026810240072	3.64533633176932	3.15153993432501	0.0107991516999385	0.266241914554213	-2.75233619074989
Mal_HE_154X_1_chr008g003180	NA	0.564738248442481	6.01742312242695	3.23556787133726	0.00939071902578907	0.253808605824948	-2.75430494089424
Mal_HE_154X_1_chr006g013530	NA	0.564001869062896	7.44150886364203	3.22803535838866	0.0095088768153004	0.253808605824948	-2.75517452704498
Mal_HE_154X_1_chr007g000580	NA	-1.32231738404474	-0.0518230276645023	-2.96901733982638	0.0146546817217372	0.276800195524539	-2.75999233546879
Mal_HE_154X_1_chr010g016000	NA	-0.560450129871102	4.17589492631463	-3.19306432113622	0.0100778360093888	0.258499768080764	-2.76090973933825
Mal_HE_154X_1_chr012g005600	NA	0.570916123553568	8.7122628374031	3.21015583514369	0.00979551317064062	0.256437968914331	-2.76105380839374
Mal_HE_154X_1_chr001g012740	NA	-0.815794910576169	3.0852566464615	-3.12682456862544	0.0112534578564303	0.267107110776463	-2.76176998629432
Mal_HE_154X_1_chr012g004040	NA	0.74558241507643	2.47325694605861	3.05750574365138	0.0126351412386914	0.270505180731374	-2.7620211991845
Mal_HE_154X_1_chr006g004280	NA	-1.60697372065019	-0.550426325646359	-2.98960936291619	0.0141570611259613	0.276800195524539	-2.76226107925756
Mal_HE_154X_1_chr006g004800	NA	-0.676562844828057	4.8665373546566	-3.21696710848592	0.00968528296260454	0.25462944494915	-2.7631814218147
Mal_HE_154X_1_chr003g019450	NA	1.24811428393592	0.539759590932402	2.9647592046701	0.014759787480418	0.276800195524539	-2.76327819725896
Mal_HE_154X_1_chr009g001810	NA	0.996547170953032	4.9674326629331	3.20786973920917	0.00983279903237659	0.256689989929595	-2.76329884852092
Mal_HE_154X_1_chr007g008980	NA	-0.556947341107838	4.89230638875514	-3.21734404158272	0.00967922029335322	0.25462944494915	-2.76356899886367
Mal_HE_154X_1_chr005g006160	NA	-0.680889367175627	3.902760728835	-3.17785756471732	0.0103360617455429	0.262445474772944	-2.76360887043365
Mal_HE_154X_1_chr012g013180	NA	0.707956271598235	4.70052579176265	3.1995206838179	0.00997021639338858	0.258467758400258	-2.76807962260192
Mal_HE_154X_1_chr006g008860	NA	0.827173026084581	3.81484209268497	3.14893639118949	0.0108461081950844	0.266289172234076	-2.77051067739932
Mal_HE_154X_1_chr014g010160	NA	-0.685132566981554	5.70085154485348	-3.22414175262071	0.00957055279810432	0.25462944494915	-2.77212101947794
Mal_HE_154X_1_chr012g009460	NA	-0.755316092453576	7.67423138818703	-3.21194695295443	0.00976640203813997	0.256036989025305	-2.7724109364276
Mal_HE_154X_1_chr008g004740	NA	-1.27316607220694	2.41231057957866	-3.06835195639445	0.0124079865345486	0.269854983650288	-2.77578885658312
Mal_HE_154X_1_chr009g012670	NA	-0.801020852544566	5.26975522773831	-3.21663228758668	0.00969067157015431	0.25462944494915	-2.77658168833489
Mal_HE_154X_1_chr014g002780	NA	1.14250673702157	1.25558136618871	2.96226615765558	0.0148216808225982	0.276896636453586	-2.77901064377154
Mal_HE_154X_1_chr003g016420	NA	0.502059526566256	8.2384750734856	3.20287060220427	0.00991484407743559	0.258105779693242	-2.78154633598007
Mal_HE_154X_1_chr013g012880	NA	-0.648888880434342	2.953477963039	-3.10352004003013	0.0116997996116778	0.267788868804013	-2.78215094683467
Mal_HE_154X_1_chr001g042850	NA	1.09378560053593	1.36100830290004	2.96434203487081	0.014770125923842	0.276800195524539	-2.78331381177496
Mal_HE_154X_1_chr012g014240	NA	-0.926016013182144	4.47459869553478	-3.19191592781878	0.0100971031656998	0.258499768080764	-2.78393539074006
Mal_HE_154X_1_chr001g039480	NA	1.58844914744462	0.192086968568375	2.96483267336828	0.0147579675179344	0.276800195524539	-2.78470589890155
Mal_HE_154X_1_chr002g004430	NA	-1.0617420616594	0.471327554689172	-2.94811295656266	0.0151780985238083	0.278865871691181	-2.78635832965172
Mal_HE_154X_1_chr001g003900	NA	-1.39298556239707	2.04411849344324	-3.03240103479011	0.0131773767107562	0.273372480038866	-2.7882816304523
Mal_HE_154X_1_chr006g010640	NA	0.903706827741758	1.61803297987207	2.97751840761851	0.0144471210943921	0.276800195524539	-2.78877818877472
Mal_HE_154X_1_chr007g014370	NA	-1.57116821642623	0.207749590691236	-2.94354501222201	0.0152949855656424	0.278865871691181	-2.78990744797609
Mal_HE_154X_1_chr012g003250	NA	0.58910668281346	3.82937431494991	3.14182987420669	0.0109753488148157	0.266772859707683	-2.79147127981523
Mal_HE_154X_1_chr001g038530	NA	-0.582999574244753	6.93963055387189	-3.20849266925374	0.00982262468348609	0.256689989929595	-2.79172588069102
Mal_HE_154X_1_chr006g016940	NA	-2.25809594745888	-1.49553286161359	-3.06986110501363	0.0123767129904684	0.269629307295872	-2.79629291032776
Mal_HE_154X_1_chr008g003110	NA	-1.03542695185448	1.91835365207962	-3.01756829776333	0.0135088697187682	0.274030744098423	-2.79647078382003
Mal_HE_154X_1_chr010g000210	NA	3.10236074866159	-1.70616886918542	3.30118495849897	0.00842332125862257	0.25015242541007	-2.79697490868312
Mal_HE_154X_1_chr010g012580	NA	1.95833115198835	-0.720469706754297	3.06712185512127	0.0124335373103702	0.269854983650288	-2.79827009048447
Mal_HE_154X_1_chr014g010450	NA	-1.39284027075581	0.314938844505002	-2.93720060411072	0.0154588514221401	0.278865871691181	-2.79913341282859
Mal_HE_154X_1_chr006g013540	NA	0.645012566548687	11.2139814067282	3.15708141477036	0.0106999016540094	0.266221011528242	-2.79970332949823
Mal_HE_154X_1_chr007g014520	NA	-0.782187918024859	4.71953009687729	-3.1899168563737	0.0101307330142504	0.258647228992437	-2.80079642963373
Mal_HE_154X_1_chr012g011040	NA	0.772029495698964	8.07322051145777	3.19319019725721	0.010075726425616	0.258499768080764	-2.80136763592327
Mal_HE_154X_1_chr013g004620	NA	0.65638028102883	8.1481283105527	3.19098593385001	0.0101127338980644	0.2585433249063	-2.80320300347897
Mal_HE_154X_1_chr009g003020	NA	-0.930377852227366	1.79406107734818	-3.00279580944422	0.0138474856059268	0.27577594456181	-2.80462141338857
Mal_HE_154X_1_chr005g015810	NA	-0.648456052328077	4.61866337246497	-3.18388796143719	0.0102328549463336	0.260180850217668	-2.80540431096545
Mal_HE_154X_1_chr003g015230	NA	-0.52778798211347	6.30308298092226	-3.20404465745368	0.00989551257138574	0.257964338254903	-2.80671871312579
Mal_HE_154X_1_chr001g001090	NA	1.37688565205093	0.243165741977862	2.94101782726664	0.0153600458065123	0.278865871691181	-2.80757520694997
Mal_HE_154X_1_chr004g004790	NA	0.608723123155205	5.41452657608547	3.19583602252986	0.0100314894824567	0.258499768080764	-2.8085292934238
Mal_HE_154X_1_chr004g009400	NA	-0.610084936173481	5.08801751465924	-3.19326934988677	0.0100744001231071	0.258499768080764	-2.8101419192141
Mal_HE_154X_1_chr008g015010	NA	0.672039923375975	5.33248793933109	3.19242077226268	0.0100886284798625	0.258499768080764	-2.81075314148981
Mal_HE_154X_1_chr010g008930	NA	1.31221348431398	1.46947115428152	2.94442757234635	0.015272330938845	0.278865871691181	-2.81405819764506
Mal_HE_154X_1_chr003g014300	NA	-3.1596402589786	-1.90201715715206	-3.11498215022893	0.011478045363985	0.267107110776463	-2.81521364515041
Mal_HE_154X_1_chr007g006390	NA	2.09192771414687	-0.699702250561174	3.0545641836902	0.0126974774302002	0.270583098257113	-2.81569812917298
Mal_HE_154X_1_chr007g003910	NA	0.599882815694121	4.01127869711703	3.13778119853068	0.0110496848926061	0.266772859707683	-2.81584463630685
Mal_HE_154X_1_chr001g019140	NA	-1.93866888547416	0.589510319046288	-2.92931993649182	0.015664886616149	0.279891969697101	-2.81607047404659
Mal_HE_154X_1_chr005g002090	NA	0.858116455884312	3.58955969716746	3.10471044607259	0.0116765661576941	0.267788868804013	-2.81608904165592
Mal_HE_154X_1_chr010g000530	NA	-0.667892813582486	5.55050291273893	-3.19240768017733	0.0100888481606738	0.258499768080764	-2.82226735670663
Mal_HE_154X_1_chr002g005270	NA	-0.981480654500023	3.97732594734693	-3.14592649770766	0.0109006549003269	0.266409484399019	-2.82265542208412
Mal_HE_154X_1_chr013g001630	NA	-0.966806859947354	1.85275240459023	-2.99539535920982	0.0140203641849325	0.276800195524539	-2.82291400495296
Mal_HE_154X_1_chr004g018150	NA	-0.899425432769494	3.51460061569187	-3.11713596604977	0.0114368595226813	0.267107110776463	-2.82538013031373
Mal_HE_154X_1_chr010g003700	NA	-0.864077327910483	3.21265991880346	-3.09421306915029	0.0118830874309243	0.267788868804013	-2.82909067003027
Mal_HE_154X_1_chr002g000300	NA	-0.656420349909897	3.3711191712396	-3.10175870584457	0.0117342629805001	0.267788868804013	-2.83315704226701
Mal_HE_154X_1_chr006g020420	NA	-0.85977941339319	3.21447663835099	-3.09161770017772	0.0119347224619618	0.267788868804013	-2.83344643206199
Mal_HE_154X_1_chr006g009960	NA	-0.53856480093057	3.90912674406461	-3.13299628565996	0.0111382055078761	0.266772859707683	-2.83610235359115
Mal_HE_154X_1_chr009g016990	NA	-0.851082518075061	3.88341262857084	-3.13218617940533	0.0111532643248296	0.266772859707683	-2.83676332372788
Mal_HE_154X_1_chr003g015250	NA	-0.594460893835506	6.1298225325725	-3.18515208654503	0.0102113548685928	0.259990339802402	-2.83805263850878
Mal_HE_154X_1_chr012g007970	NA	0.541503514088089	4.8678453618369	3.16405491596741	0.010576333818798	0.265280178392852	-2.83934546545847
Mal_HE_154X_1_chr001g001290	NA	-0.745179557887433	4.1863409780399	-3.14488385115889	0.0109196158607592	0.266409484399019	-2.84094126346404
Mal_HE_154X_1_chr010g008360	NA	1.81237775129881	-0.524472750652293	2.98770095391513	0.0142024457564611	0.276800195524539	-2.84423816782217
Mal_HE_154X_1_chr001g036800	NA	1.45568798136934	1.43397899510154	2.91821672549981	0.0159599228022704	0.281720782600074	-2.846282348999
Mal_HE_154X_1_chr009g007310	NA	-1.08536605269017	0.947940561243123	-2.92065926964626	0.0158945380318538	0.281720782600074	-2.84854494328343
Mal_HE_154X_1_chr001g027000	NA	-0.946514144832148	4.20944675092456	-3.1408925993115	0.0109925119387758	0.266772859707683	-2.84927986169946
Mal_HE_154X_1_chr005g021050	NA	-0.550128126989483	4.80148440676353	-3.16077901263067	0.010634197946137	0.265798998323645	-2.85229467414523
Mal_HE_154X_1_chr009g008950	NA	-1.01559924475336	1.10970007111879	-2.92637468556678	0.0157426035523848	0.280690167661685	-2.85239753636823
Mal_HE_154X_1_chr010g016300	NA	1.04826891009533	2.59055918370211	3.00072988625243	0.0138955266780724	0.276140118492186	-2.85254450962731
Mal_HE_154X_1_chr001g005710	NA	-0.507738296136698	5.82068001319675	-3.1750219329428	0.0103849613584766	0.263121199146363	-2.85412327142643
Mal_HE_154X_1_chr008g015470	NA	-0.910423980575795	2.67773557209649	-3.03822696495427	0.0130494587927811	0.273372480038866	-2.85512572142218
Mal_HE_154X_1_chr006g021580	NA	-0.801428532817155	4.57178401712397	-3.15198978166409	0.0107910596073627	0.266241914554213	-2.85512719933521
Mal_HE_154X_1_chr003g008910	NA	-0.527622702988665	6.73372455386501	-3.17179952331849	0.0104408196600713	0.263277136761067	-2.85537660411552
Mal_HE_154X_1_chr002g009620	NA	0.82039799920541	5.84538112015928	3.17149171074188	0.0104461715195926	0.263277136761067	-2.85588162859522
Mal_HE_154X_1_chr011g012060	NA	-0.862901672867372	1.72328543582154	-2.9633920570587	0.014793696134925	0.276800195524539	-2.85683366785128
Mal_HE_154X_1_chr010g005830	NA	-0.689016685418629	3.97378590460561	-3.12419628692009	0.0113029099910926	0.267107110776463	-2.85716935967558
Mal_HE_154X_1_chr014g011370	NA	-0.618584815303338	3.55408540309538	-3.09765954574236	0.0118148731860978	0.267788868804013	-2.85928550698636
Mal_HE_154X_1_chr006g012400	NA	-0.632479951764669	5.94585054108019	-3.17104621757805	0.0104539221913101	0.263277136761067	-2.86098867307424
Mal_HE_154X_1_chr004g012720	NA	-0.878140355719775	1.08681357771524	-2.91865265474211	0.0159482333432337	0.281720782600074	-2.86147532923333
Mal_HE_154X_1_chr004g019570	NA	0.991121991178891	1.24854262699244	2.90636402178798	0.0162811130622539	0.281747653534094	-2.86279988257496
Mal_HE_154X_1_chr005g015100	NA	-1.30310010621846	0.9930758523583	-2.9124703799296	0.0161148278700201	0.281747653534094	-2.86394661904841
Mal_HE_154X_1_chr010g005330	NA	0.995503591002525	2.80492841085701	3.00936315726976	0.013695891239542	0.274880863117292	-2.86820828162578
Mal_HE_154X_1_chr014g000460	NA	1.97076590455259	-0.536804369296879	2.97373030756028	0.0145392380382283	0.276800195524539	-2.86975722164377
Mal_HE_154X_1_chr006g018660	NA	-0.753357110942941	9.04837204311914	-3.13663665124204	0.0110707930282316	0.266772859707683	-2.86982694566986
Mal_HE_154X_1_chr013g002710	NA	-1.17676351201539	0.9789756963536	-2.90765199911014	0.0162458950324206	0.281747653534094	-2.86996839081921
Mal_HE_154X_1_chr007g020660	NA	-0.615888036304138	7.1084897085135	-3.15899206572381	0.0106658988168533	0.265798998323645	-2.8699827859948
Mal_HE_154X_1_chr009g007750	NA	-2.16690365980882	-0.753063985989769	-2.91624515571917	0.0160128993935175	0.281720782600074	-2.86999876207518
Mal_HE_154X_1_chr006g002770	NA	3.37399400298493	-2.3368015931616	3.24846055584929	0.00919197861140402	0.253537814423698	-2.87209303157257
Mal_HE_154X_1_chr003g010320	NA	-2.06275036144023	-0.123796413203109	-2.88540303589228	0.0168652886317614	0.28390465509734	-2.87260390246137
Mal_HE_154X_1_chr001g019850	NA	-1.74551694895947	0.162640798766283	-2.88196839346586	0.0169630206161564	0.28390465509734	-2.87402227243205
Mal_HE_154X_1_chr013g011590	NA	-0.734009056453119	4.89428884373586	-3.14920562403324	0.0108412427095967	0.266289172234076	-2.8752388374928
Mal_HE_154X_1_chr009g006950	NA	0.713967643977156	6.22388615248732	3.15979309146962	0.0106516764360355	0.265798998323645	-2.87893397024412
Mal_HE_154X_1_chr005g001560	NA	-2.74025536885914	-1.60910081990142	-3.01263807415669	0.0136209303476436	0.274727791042463	-2.8804136689046
Mal_HE_154X_1_chr005g013460	NA	0.728528305209752	4.16157106008013	3.10351584477996	0.0116998815751788	0.267788868804013	-2.88171327309561
Mal_HE_154X_1_chr006g012680	NA	-1.98792872842279	-0.136423737659995	-2.8761272350133	0.0171305511709331	0.28390465509734	-2.88510368569873
Mal_HE_154X_1_chr007g008820	NA	-1.68991181768041	0.852519436013244	-2.8907553874337	0.0167141265590409	0.282799364687655	-2.8851626687773
Mal_HE_154X_1_chr004g015140	NA	-1.8222611090153	0.466609005128325	-2.87627496475622	0.0171262935042813	0.28390465509734	-2.88719580903089
Mal_HE_154X_1_chr010g017210	NA	-1.07031635909109	1.79569485730824	-2.94980707096215	0.0151349801237742	0.278690839362473	-2.88725011104623
Mal_HE_154X_1_chr007g001560	NA	1.01605991883137	5.012936584698	3.13285202270751	0.0111408856397107	0.266772859707683	-2.88808368206296
Mal_HE_154X_1_chr008g000890	NA	-0.636953356234519	4.19100995545989	-3.11603784498598	0.0114578391129222	0.267107110776463	-2.88812466703498
Mal_HE_154X_1_chr001g010420	NA	-1.5534559416878	0.0104026157573383	-2.87105267809316	0.0172774569368373	0.28390465509734	-2.88928822606276
Mal_HE_154X_1_chr005g003550	NA	-0.74226451927318	6.31089857101353	-3.15270890533095	0.0107781365636338	0.266241914554213	-2.88991577760847
Mal_HE_154X_1_chr010g006670	NA	-0.6560356219571	3.64839421060458	-3.08433487432151	0.0120808458066177	0.268435307382086	-2.89090587545886
Mal_HE_154X_1_chr007g002810	NA	-0.823911553658913	7.14588969052957	-3.14306350492499	0.0109528008335561	0.266772859707683	-2.89455219466446
Mal_HE_154X_1_chr001g026180	NA	-0.935458233104111	1.08918807783255	-2.8958805541291	0.016570669808584	0.282789177372461	-2.89560197942799
Mal_HE_154X_1_chr004g010180	NA	0.656431095357483	9.1512305879853	3.12288638187102	0.0113276395591017	0.267107110776463	-2.89577135195445
Mal_HE_154X_1_chr006g009140	NA	-1.62470166277072	-1.04078500134626	-2.9199351319679	0.015913894113068	0.281720782600074	-2.89604854147999
Mal_HE_154X_1_chr014g000660	NA	1.53137603755757	0.974644138235432	2.86604408507991	0.0174237061056821	0.28390465509734	-2.89871436952011
Mal_HE_154X_1_chr010g015920	NA	-1.12295839373676	0.473780431396461	-2.86772607075162	0.0173744532307362	0.28390465509734	-2.89950583962277
Mal_HE_154X_1_chr011g009480	NA	-0.835376346309995	1.8532873829243	-2.94348392347163	0.0152965549311686	0.278865871691181	-2.90230478496478
Mal_HE_154X_1_chr004g007030	NA	0.718563325486238	8.95587287679191	3.11842784901845	0.0114122285491042	0.267107110776463	-2.90702977352506
Mal_HE_154X_1_chr008g001180	NA	-1.12310802581205	0.826335277839039	-2.87484601994281	0.0171675216854355	0.28390465509734	-2.90714131093986
Mal_HE_154X_1_chr013g010920	NA	-0.846423368122976	1.9613701107924	-2.94831006060276	0.0151730754328653	0.278865871691181	-2.90766412885346
Mal_HE_154X_1_chr001g044420	NA	-0.835524697560396	6.63993928412798	-3.1393115894179	0.0110215254338006	0.266772859707683	-2.90835337699934
Mal_HE_154X_1_chr008g001720	NA	-0.707247886214729	4.35308787925091	-3.10946448023778	0.0115842511270518	0.267788868804013	-2.91088627778628
Mal_HE_154X_1_chr011g009690	NA	-0.560092173041159	4.87701033339622	-3.1263544651949	0.0112622867033297	0.267107110776463	-2.91204346404304
Mal_HE_154X_1_chr005g021530	NA	-0.980905304926247	6.0455304806048	-3.13804594855885	0.0110448081677109	0.266772859707683	-2.91342355553549
Mal_HE_154X_1_chr003g001210	NA	-0.677076017485012	3.81912111152402	-3.08089608647074	0.0121504777080816	0.268435307382086	-2.91349648858047
Mal_HE_154X_1_chr013g008000	NA	-1.05563756313041	3.1392760138095	-3.03590390400549	0.0131003125931625	0.273372480038866	-2.91535216665394
Mal_HE_154X_1_chr010g011470	NA	-0.731345602520333	4.58522026717521	-3.11467998005948	0.011483835698487	0.267107110776463	-2.91692891269288
Mal_HE_154X_1_chr005g012360	NA	0.665080823344679	10.1177658836819	3.09748580558402	0.0118183023069388	0.267788868804013	-2.91851604342705
Mal_HE_154X_1_chr005g009520	NA	-0.491588115871451	5.70673849169082	-3.13480117383559	0.0111047299891989	0.266772859707683	-2.91917606635746
Mal_HE_154X_1_chr008g006020	NA	-0.928157486426002	1.63443154706686	-2.91644228589225	0.0160075944212794	0.281720782600074	-2.91924466967707
Mal_HE_154X_1_chr001g006900	NA	-1.00092131210008	0.911920595012698	-2.87022360623776	0.0173015792877264	0.28390465509734	-2.91954435052337
Mal_HE_154X_1_chr006g008650	NA	1.34143897028722	0.127792437286445	2.85711855486826	0.0176874472532474	0.283993692445956	-2.92045784023471
Mal_HE_154X_1_chr006g000620	NA	-0.62052896975158	6.06941267069813	-3.13481169397269	0.0111045351737212	0.266772859707683	-2.92068964737783
Mal_HE_154X_1_chr001g007780	NA	-1.45454608940667	-0.0874424138342039	-2.84815383379916	0.0179564201630622	0.285144208740987	-2.92121252854804
Mal_HE_154X_1_chr013g000510	NA	-0.583251234718629	3.81376097807825	-3.07535724140171	0.0122634989743008	0.268435307382086	-2.92132339907498
Mal_HE_154X_1_chr005g005600	NA	0.487673626085906	5.27817519658863	3.12514415468871	0.0112850498374168	0.267107110776463	-2.92171868201966
Mal_HE_154X_1_chr009g003850	NA	1.63435161633394	2.69349538039776	2.94638714822414	0.0152221521939376	0.278865871691181	-2.9231409723434
Mal_HE_154X_1_chr004g003470	NA	-0.565117479872683	5.14552401281668	-3.12467512294929	0.0112938839238619	0.267107110776463	-2.92454492557072
Mal_HE_154X_1_chr001g000740	NA	0.997748871070424	1.20515154965724	2.86145016034476	0.0175589506364433	0.28390465509734	-2.92486739363631
Mal_HE_154X_1_chr013g008200	NA	-1.12707983956534	1.7932306796274	-2.92533111046866	0.0157702345729256	0.280912978798534	-2.92490682634368
Mal_HE_154X_1_chr013g007880	NA	-0.640081953187206	2.69646543988348	-2.99310674937593	0.0140742719947745	0.276800195524539	-2.92674613434753
Mal_HE_154X_1_chr007g019570	NA	0.737823548436587	6.57872206534785	3.12959511978845	0.0112015691833241	0.267107110776463	-2.92821533333553
Mal_HE_154X_1_chr002g015120	NA	-1.5112962978412	-0.790822201970428	-2.87117125832517	0.017274009562019	0.28390465509734	-2.92880141331513
Mal_HE_154X_1_chr006g013510	NA	0.691716019482437	10.873137743485	3.07898164078015	0.0121894212409875	0.268435307382086	-2.93379564835344
Mal_HE_154X_1_chr006g009800	NA	1.06794444124716	5.68280199330943	3.11860156979227	0.0114089205507191	0.267107110776463	-2.93663894405678
Mal_HE_154X_1_chr012g000280	NA	-0.549628642576476	5.13717742510579	-3.11690218553699	0.011441322593081	0.267107110776463	-2.93706987945587
Mal_HE_154X_1_chr014g007000	NA	-0.612600113304283	3.05445685797392	-3.01303367364183	0.0136119037142523	0.274727791042463	-2.93887410150081
Mal_HE_154X_1_chr008g000450	NA	1.4836338535388	-0.213855467023364	2.86203996146418	0.0175415275933624	0.28390465509734	-2.94105718727431
Mal_HE_154X_1_chr001g012080	NA	-1.80498686245952	-0.493406679764648	-2.84350316340347	0.0180975852379197	0.285144208740987	-2.94132159425278
Mal_HE_154X_1_chr013g009160	NA	-0.88096435896965	1.32344403616923	-2.87962104025303	0.0170301444623331	0.28390465509734	-2.94142721875476
Mal_HE_154X_1_chr008g003530	NA	-0.542981090182494	4.88672804755759	-3.10772443045143	0.0116179527179789	0.267788868804013	-2.94299821649018
Mal_HE_154X_1_chr001g043810	NA	-2.63772181264372	-1.99493582190268	-3.0121515493917	0.0136320400598087	0.274727791042463	-2.94466437349049
Mal_HE_154X_1_chr013g003780	NA	-0.995082652506428	2.78737420991738	-2.98937099348457	0.0141627217896739	0.276800195524539	-2.94706394310623
Mal_HE_154X_1_chr013g002680	NA	-0.807012441688769	2.82066477935891	-2.98992530203034	0.0141495619372263	0.276800195524539	-2.94922419366802
Mal_HE_154X_1_chr006g006210	NA	-1.01680218274605	1.83678212396366	-2.91240658579086	0.0161165561277095	0.281747653534094	-2.94953905375109
Mal_HE_154X_1_chr007g001420	NA	0.651776492546503	4.04186925625153	3.05633499142735	0.0126599136905074	0.270505180731374	-2.94960574324881
Mal_HE_154X_1_chr007g001100	NA	0.744008197543825	4.67869919376638	3.08641297768066	0.0120389646260244	0.268435307382086	-2.95057911168794
Mal_HE_154X_1_chr003g017510	NA	-0.605817225382954	5.3571589228962	-3.11183676495273	0.0115384657232272	0.267488323659016	-2.95104556241054
Mal_HE_154X_1_chr002g000230	NA	-0.824423045677542	2.58533604291998	-2.96981924451543	0.0146349733929874	0.276800195524539	-2.95151690870653
Mal_HE_154X_1_chr003g000620	NA	-0.632145931773962	8.41416984573823	-3.09416029130254	0.0118841351661035	0.267788868804013	-2.95198596473615
Mal_HE_154X_1_chr012g005640	NA	2.43995214105419	-1.48859172601384	3.11640235191766	0.011450870839083	0.267107110776463	-2.95287410438655
Mal_HE_154X_1_chr010g008740	NA	-0.5787327128853	4.96899452861551	-3.10318084183753	0.0117064284999537	0.267788868804013	-2.9538143906175
Mal_HE_154X_1_chr009g008140	NA	2.70130458935007	1.4113107980876	2.82376067249792	0.0187094634452244	0.286421258016875	-2.95570040271604
Mal_HE_154X_1_chr014g008180	NA	-0.581104382532848	3.40238124514126	-3.02681613228457	0.013301205639824	0.273500090561738	-2.95693943206401
Mal_HE_154X_1_chr004g013670	NA	-0.516392741864086	6.12944348193543	-3.11284576942253	0.0115190480941458	0.267488323659016	-2.95719948165539
Mal_HE_154X_1_chr006g006390	NA	-0.664383823609785	3.17890509844305	-3.01097299880757	0.0136589904353071	0.274768463862237	-2.95754684940093
Mal_HE_154X_1_chr014g012850	NA	-1.11068171259285	1.07128582877616	-2.85291097345254	0.0178131772250022	0.285144208740987	-2.95805031546147
Mal_HE_154X_1_chr005g004040	NA	1.4946060805313	0.130776804332262	2.82936905939524	0.0185335437284892	0.286421258016875	-2.95816415731677
Mal_HE_154X_1_chr012g012370	NA	-1.11140270674889	0.871485477878901	-2.84155911829056	0.0181569268518312	0.285144208740987	-2.95867348001635
Mal_HE_154X_1_chr014g011160	NA	-0.56422124458629	6.12385266801543	-3.11157756588645	0.0115434592560138	0.267488323659016	-2.95909901399053
Mal_HE_154X_1_chr005g003210	NA	-0.913268502978752	1.39984134209457	-2.87241134090494	0.017237999543356	0.28390465509734	-2.96041633592196
Mal_HE_154X_1_chr006g020500	NA	-0.623741564155116	4.73360037608429	-3.09199307799516	0.0119272400985232	0.267788868804013	-2.96189043139703
Mal_HE_154X_1_chr001g019700	NA	-1.38490324157435	-0.416941393463733	-2.82398685936882	0.0187023359927121	0.286421258016875	-2.96303579386253
Mal_HE_154X_1_chr009g015040	NA	-0.958422932556184	0.886081874800515	-2.83886406549013	0.0182395189185066	0.285144208740987	-2.96329000062481
Mal_HE_154X_1_chr013g001670	NA	0.971722588062981	1.6689773837896	2.86270160599563	0.0175220031141918	0.28390465509734	-2.96341929735867
Mal_HE_154X_1_chr001g045420	NA	-0.53566191737737	4.46779608538586	-3.08168394860939	0.0121344880974215	0.268435307382086	-2.96346850277257
Mal_HE_154X_1_chr003g017420	NA	3.08982492952174	-1.56906594350238	3.10005747743379	0.0117676490797503	0.267788868804013	-2.96378774879074
Mal_HE_154X_1_chr010g013510	NA	0.510004335624003	5.33164085177676	3.09959600213494	0.0117767221712188	0.267788868804013	-2.96516162235003
Mal_HE_154X_1_chr002g000400	NA	-2.76649924900901	-1.00616654524206	-2.85951481669244	0.0176162450517745	0.28390465509734	-2.96525200205541
Mal_HE_154X_1_chr013g013860	NA	-0.539306679029007	6.03103119902419	-3.10744996278848	0.011623277828047	0.267788868804013	-2.96601277670206
Mal_HE_154X_1_chr001g007240	NA	-0.603381892914216	4.64973087984748	-3.08650642516735	0.0120370848246145	0.268435307382086	-2.96655853256029
Mal_HE_154X_1_chr005g020910	NA	-0.73836813805592	5.69510785036708	-3.10352239977594	0.0116997535090774	0.267788868804013	-2.97007301415276
Mal_HE_154X_1_chr003g002840	NA	-0.722915127064566	5.45638356714632	-3.10116022922716	0.0117459968213084	0.267788868804013	-2.97043252920581
Mal_HE_154X_1_chr012g013110	NA	-0.535273085019347	4.44164155304323	-3.07533008006142	0.0122640558515171	0.268435307382086	-2.9721215200393
Mal_HE_154X_1_chr009g012600	NA	-1.19273439315637	0.150346269011891	-2.80934952332817	0.0191692886483508	0.287115258123759	-2.97299491729375
Mal_HE_154X_1_chr001g045490	NA	-0.704275195156401	7.47976466166915	-3.09193414119539	0.0119284145609044	0.267788868804013	-2.97302603728117
Mal_HE_154X_1_chr011g009050	NA	-0.54486913212381	4.43654439310411	-3.07394593512372	0.0122924686828883	0.268740295904699	-2.97408310776213
Mal_HE_154X_1_chr001g045760	NA	-1.26070115467005	0.00679909764716423	-2.80783573167588	0.0192182486199681	0.287115258123759	-2.97434682966858
Mal_HE_154X_1_chr006g002250	NA	0.715966862370424	3.88967667117309	3.02756891878533	0.0132844457016974	0.273500090561738	-2.97885545549111
Mal_HE_154X_1_chr005g020550	NA	-0.867321784848597	4.72450842977163	-3.08061427334537	0.0121562023253517	0.268435307382086	-2.97992247531582
Mal_HE_154X_1_chr005g017200	NA	0.636577053409064	3.7540058607972	3.01893001286995	0.013478085114894	0.274030744098423	-2.98091379824121
Mal_HE_154X_1_chr007g014180	NA	0.784087457747084	2.74531364824804	2.93806717084904	0.015436364470115	0.278865871691181	-2.98209144943402
Mal_HE_154X_1_chr002g010050	NA	-2.63918037775445	-1.65045760565854	-2.91990224056941	0.0159147738635149	0.281720782600074	-2.98328348404574
Mal_HE_154X_1_chr008g005150	NA	-0.669091695768601	3.5385541920725	-3.02011896917782	0.0134512647059286	0.274030744098423	-2.98370782512875
Mal_HE_154X_1_chr005g008920	NA	0.733774124057299	5.8575102729337	3.0942135136832	0.0118830786065488	0.267788868804013	-2.98376062603495
Mal_HE_154X_1_chr010g007630	NA	0.612175246015031	3.71318924873922	3.01452631053801	0.0135779002813297	0.274530944577082	-2.98445488406227
Mal_HE_154X_1_chr009g011820	NA	-0.493887777793784	5.3723555903904	-3.09147906170482	0.0119374871429289	0.267788868804013	-2.98491219024952
Mal_HE_154X_1_chr013g002870	NA	-0.767262620877895	6.3856187377829	-3.09433991419191	0.0118805697158674	0.267788868804013	-2.98523966324854
Mal_HE_154X_1_chr001g037770	NA	0.900595783884212	1.84782947743255	2.862107209326	0.0175395421686273	0.28390465509734	-2.98606395556226
Mal_HE_154X_1_chr010g009930	NA	0.85115498554256	5.75467986884592	3.09105379087742	0.0119459718425582	0.267788868804013	-2.98616574880686
Mal_HE_154X_1_chr005g014200	NA	-0.57673630808765	3.08517121797661	-2.98460851645931	0.0142763035273108	0.276800195524539	-2.98778168401681
Mal_HE_154X_1_chr011g001950	NA	1.18626872611541	0.416542637356706	2.79651257064772	0.0195885003237082	0.287115258123759	-2.98982500873703
Mal_HE_154X_1_chr001g036060	NA	-0.821944073477811	3.11139083282202	-2.98669042844221	0.014226537528688	0.276800195524539	-2.99013051328382
Mal_HE_154X_1_chr014g011150	NA	-0.558921496653776	6.18336755574688	-3.09252476359015	0.0119166502944618	0.267788868804013	-2.99033180767676
Mal_HE_154X_1_chr010g004780	NA	0.554453802601115	6.18381044051311	3.09241790456115	0.0119187778765438	0.267788868804013	-2.99039861146099
Mal_HE_154X_1_chr002g004180	NA	-0.986330836748793	1.87589874912879	-2.88858709666573	0.0167751973968504	0.283540839200216	-2.99099478193717
Mal_HE_154X_1_chr002g009000	NA	-0.653781687370478	5.04454521252942	-3.08201575708688	0.0121277605167449	0.268435307382086	-2.9912316386646
Mal_HE_154X_1_chr006g001880	NA	0.570579108894872	7.95157086438724	3.07783406238002	0.0122128264606771	0.268435307382086	-2.99208708642294
Mal_HE_154X_1_chr004g001060	NA	-0.524047130270905	7.86541331045764	-3.07629435049104	0.0122443016799332	0.268435307382086	-2.99213235787341
Mal_HE_154X_1_chr011g010440	NA	-1.3656366214329	2.70601160245756	-2.9542600366091	0.015022237540454	0.277822158610938	-2.9930697688139
Mal_HE_154X_1_chr005g018330	NA	0.693241649339547	3.99541118869766	3.0257579964505	0.0133248003689283	0.273500090561738	-2.99329794399069
Mal_HE_154X_1_chr009g000370	NA	-0.980863414219608	2.59787406071433	-2.94483230815147	0.0152619531140025	0.278865871691181	-2.99388865300072
Mal_HE_154X_1_chr001g040470	NA	0.827929457631105	5.23976182440888	3.07694333345001	0.0122310248747843	0.268435307382086	-2.99424263704264
Mal_HE_154X_1_chr011g011880	NA	-1.83280173164609	1.26958167917722	-2.83822481086547	0.0182591651474076	0.285144208740987	-2.99632333315753
Mal_HE_154X_1_chr013g003030	NA	-1.59270689501151	-0.939565768525143	-2.82492177607207	0.0186729046429608	0.286421258016875	-2.99728299622726
Mal_HE_154X_1_chr005g000650	NA	0.65893381167489	10.0384988281464	3.04886745348373	0.0128190960603	0.270925881958323	-2.99948942458072
Mal_HE_154X_1_chr007g020070	NA	-0.946075887844551	1.02973299402188	-2.82201641675102	0.0187645196782781	0.286421258016875	-2.99962196298486
Mal_HE_154X_1_chr002g016370	NA	-0.563492293053842	5.16636140601694	-3.07851101560321	0.0121990142273198	0.268435307382086	-3.00096567788363
Mal_HE_154X_1_chr003g003550	NA	0.703260261017866	5.74561367099248	3.08263435651474	0.0121152283060694	0.268435307382086	-3.00124531489327
Mal_HE_154X_1_chr013g012410	NA	1.68515234635462	-0.826254525466262	2.87747797037159	0.0170916620471801	0.28390465509734	-3.00274753947666
Mal_HE_154X_1_chr012g012150	NA	-0.64906300722328	4.54238381757636	-3.05961602196567	0.0125906141398627	0.270505180731374	-3.00459113746522
Mal_HE_154X_1_chr005g008240	NA	-0.822310605218559	8.06288760904232	-3.06541668253161	0.0124690450208882	0.269854983650288	-3.00501708700511
Mal_HE_154X_1_chr004g022590	NA	0.511798581168162	6.6234834710267	3.08210475375789	0.0121259567151158	0.268435307382086	-3.00647904310695
Mal_HE_154X_1_chr004g017010	NA	-0.572776274005138	3.99440016503808	-3.03219822309811	0.0131818527899782	0.273372480038866	-3.00826187982244
Mal_HE_154X_1_chr011g015080	NA	-2.80054972404579	-2.09632781964666	-2.94705451671526	0.0152051012655993	0.278865871691181	-3.0086152624065
Mal_HE_154X_1_chr009g007370	NA	-2.60043629541241	-1.91297565172014	-2.93674776228523	0.0154706156874222	0.278865871691181	-3.01059833644172
Mal_HE_154X_1_chr006g019950	NA	1.25591445697938	5.40827402187808	3.06516450513192	0.012474305046708	0.269854983650288	-3.01194241539291
Mal_HE_154X_1_chr010g009390	NA	-0.695477291158322	2.19118726277379	-2.89864950238309	0.0164936860015052	0.282789177372461	-3.01216149173991
Mal_HE_154X_1_chr005g020020	NA	-1.57002676876457	-0.680651851907209	-2.79368850407477	0.0196819610904778	0.287115258123759	-3.015035669167
Mal_HE_154X_1_chr014g000960	NA	1.70956739019326	-0.813861374804984	2.8631989922749	0.0175073402415115	0.28390465509734	-3.01748773128995
Mal_HE_154X_1_chr001g040520	NA	0.488418621934864	8.42489089578324	3.05611031716138	0.0126646733503348	0.270505180731374	-3.01846788772696
Mal_HE_154X_1_chr008g002840	NA	1.47774926783392	-0.294609093842741	2.80110222269548	0.0194375640410632	0.287115258123759	-3.02090448708504
Mal_HE_154X_1_chr009g011810	NA	-0.714817948100526	4.65485631358828	-3.05313298070456	0.0127279205179912	0.270610461322377	-3.02162531917801
Mal_HE_154X_1_chr012g000960	NA	0.615396710948503	5.71683963879339	3.07017104689868	0.0123703001698886	0.269629307295872	-3.02192949898143
Mal_HE_154X_1_chr002g016060	NA	-0.613301801139419	6.07170281766511	-3.07292021223909	0.0123135675289647	0.268884855182486	-3.02250453902041
Mal_HE_154X_1_chr007g014080	NA	0.849257779468536	7.30967677911018	3.06639929618567	0.0124485708845368	0.269854983650288	-3.02344391388635
Mal_HE_154X_1_chr005g009620	NA	1.16633742592023	2.11348435084843	2.85076485873994	0.0178776553157571	0.285144208740987	-3.02365510201651
Mal_HE_154X_1_chr008g009500	NA	-1.33663164740477	-0.0911282367714989	-2.77003797658731	0.0204825494002478	0.287115258123759	-3.02526211084258
Mal_HE_154X_1_chr010g011680	NA	-0.590233513586544	4.96372533660087	-3.05900756602539	0.0126034361282557	0.270505180731374	-3.02611745332344
Mal_HE_154X_1_chr009g000300	NA	-1.32281505160821	0.767342559755476	-2.78951840303185	0.0198207923270218	0.287115258123759	-3.02696769138003
Mal_HE_154X_1_chr013g003530	NA	-0.533616055073385	5.27259781047157	-3.06423822876611	0.0124936452200591	0.269866088025624	-3.02739709962456
Mal_HE_154X_1_chr011g017470	NA	0.914795049776579	1.97992244245031	2.84440340170418	0.0180701722075366	0.285144208740987	-3.0274755563624
Mal_HE_154X_1_chr002g012320	NA	-0.700393420449524	6.0149295705685	-3.06771320789672	0.0124212474422555	0.269854983650288	-3.03067667234573
Mal_HE_154X_1_chr011g014140	NA	-1.33163822118213	1.62931726148122	-2.84344480758401	0.0180993636757378	0.285144208740987	-3.03130684000339
Mal_HE_154X_1_chr013g002180	NA	1.68024005915763	-0.603456522068806	2.82429355601036	0.0186926759567193	0.286421258016875	-3.03226445499352
Mal_HE_154X_1_chr007g016370	NA	-1.14084297063342	3.3437997395048	-2.97801616561648	0.0144350611921701	0.276800195524539	-3.03226576650032
Mal_HE_154X_1_chr010g019070	NA	0.560487436688159	8.01423762942143	3.0510959965711	0.0127713779697799	0.270913767425239	-3.03475659577017
Mal_HE_154X_1_chr004g017220	NA	1.14976135986305	0.575304438953133	2.76345891652873	0.0207110426532549	0.287115258123759	-3.03500276152369
Mal_HE_154X_1_chr006g018780	NA	-0.599948270192741	6.62762989520008	-3.06305301653959	0.0125184366030958	0.269866088025624	-3.03517387038167
Mal_HE_154X_1_chr012g001930	NA	-0.54753435132433	7.79497953917284	-3.04996377607073	0.0127955985962808	0.270925881958323	-3.03658326046967
Mal_HE_154X_1_chr007g000570	NA	0.761131216843234	4.58845864204464	3.02933861380892	0.0132451303859884	0.273500090561738	-3.03729679053474
Mal_HE_154X_1_chr008g006810	NA	-1.06307812942883	1.88204210364206	-2.85884850229914	0.0176360146181366	0.28390465509734	-3.03817645217249
Mal_HE_154X_1_chr001g027260	NA	1.03097850272639	1.45662875204576	2.79668473788923	0.0195828170742142	0.287115258123759	-3.03929171499852
Mal_HE_154X_1_chr004g019510	NA	-0.822771737965028	5.18754851294554	-3.05514920258131	0.0126850549622425	0.270583098257113	-3.0394141538589
Mal_HE_154X_1_chr001g027340	NA	-0.951605680451139	1.23607084542219	-2.80649588181314	0.019261688308271	0.287115258123759	-3.04253087761743
Mal_HE_154X_1_chr014g009860	NA	-0.624945719342283	3.18685209694077	-2.95835449647377	0.0149193265878877	0.277400294758242	-3.04284681443944
Mal_HE_154X_1_chr004g012260	NA	0.562732244427865	3.99522324011126	2.99750278731375	0.013970910398725	0.276800195524539	-3.0434077268061
Mal_HE_154X_1_chr007g008320	NA	-0.664887735063171	5.5776365907884	-3.05808855591621	0.0126228277572116	0.270505180731374	-3.0434120918345
Mal_HE_154X_1_chr005g019250	NA	0.685385896652872	7.65651255087542	3.04877731971427	0.012821029858126	0.270925881958323	-3.04580237890757
Mal_HE_154X_1_chr010g001300	NA	-0.904175490308598	4.59303208840699	-3.03538634427985	0.0131116699871129	0.273372480038866	-3.04707860153078
Mal_HE_154X_1_chr004g000610	NA	3.11668049823372	-2.12243679467581	3.03460742660757	0.0131287816259734	0.273372480038866	-3.04727120574411
Mal_HE_154X_1_chr004g017680	NA	-0.916215744544856	1.6902787290635	-2.83686184379077	0.0183011248216828	0.285144208740987	-3.04769315446346
Mal_HE_154X_1_chr005g014490	NA	-0.692072058974157	5.17073536628065	-3.0483437982239	0.0128303351242587	0.270925881958323	-3.05053628515686
Mal_HE_154X_1_chr004g008380	NA	1.23602341707278	0.706944956709391	2.75348385523445	0.021062393132478	0.287115258123759	-3.0507711181978
Mal_HE_154X_1_chr013g002610	NA	0.921145720721576	2.44132834317332	2.86534331096002	0.0174442683352685	0.28390465509734	-3.05138086218886
Mal_HE_154X_1_chr007g014580	NA	-0.717791038388014	1.79993233327946	-2.84196659368477	0.0181444724399898	0.285144208740987	-3.05139115190431
Mal_HE_154X_1_chr002g001310	NA	-0.867538894423235	6.54166892334405	-3.05226365480661	0.0127464483695658	0.270694311427357	-3.05244913891247
Mal_HE_154X_1_chr012g005550	NA	-1.12622638434557	0.357003276894516	-2.75414032387608	0.0210390868047813	0.287115258123759	-3.05442763912796
Mal_HE_154X_1_chr002g012830	NA	-0.640293099662061	3.37317145403937	-2.96441960105274	0.0147682030941951	0.276800195524539	-3.05517596455709
Mal_HE_154X_1_chr011g005960	NA	-0.624287282598524	3.87144102265049	-2.99528012061727	0.0140230735667199	0.276800195524539	-3.05754711467937
Mal_HE_154X_1_chr014g012780	NA	-2.77150708141786	-2.06104649020301	-2.89640037423595	0.0165561897160808	0.282789177372461	-3.05772931603112
Mal_HE_154X_1_scf001g002280	NA	-0.693033328057702	3.29783498158081	-2.9576813718108	0.0149361955859899	0.277400294758242	-3.05774124703935
Mal_HE_154X_1_chr008g014010	NA	0.526319255993346	4.99652458080403	3.03387816268576	0.0131448231365238	0.273372480038866	-3.0594977613583
Mal_HE_154X_1_chr013g007800	NA	-0.768536615819431	3.42672489000247	-2.96387005850036	0.0147818314982503	0.276800195524539	-3.06324797214113
Mal_HE_154X_1_chr001g026750	NA	-1.53833509366799	0.187488569209888	-2.74266649893932	0.0214502053843121	0.287115258123759	-3.06526828936541
Mal_HE_154X_1_chr010g011790	NA	0.909453936196852	2.32332475834366	2.84667948153184	0.0180010510561871	0.285144208740987	-3.06593295758417
Mal_HE_154X_1_chr006g012510	NA	-0.631506833196065	3.46689309761348	-2.96402462475206	0.014777997031243	0.276800195524539	-3.06626780861626
Mal_HE_154X_1_chr010g000230	NA	-0.551417501730472	5.25866765105597	-3.03911881309923	0.0130299891182691	0.273372480038866	-3.06829346990503
Mal_HE_154X_1_chr010g004640	NA	0.988743628208634	0.924982904764402	2.74973501488287	0.0211959860623904	0.287115258123759	-3.0682956612329
Mal_HE_154X_1_chr012g013100	NA	-0.526785662660326	4.43407329610874	-3.01594647131853	0.0135456284368226	0.274177109504759	-3.06879777371083
Mal_HE_154X_1_chr001g003440	NA	-0.661970387977383	4.2469548780821	-3.00742604399911	0.0137404287209786	0.274962340835499	-3.0698806167212
Mal_HE_154X_1_chr001g033110	NA	3.06034850666918	-1.58672892078986	2.98170320554997	0.0143460489434463	0.276800195524539	-3.06996478474014
Mal_HE_154X_1_chr010g018820	NA	0.982455538132699	6.09334107470291	3.04145337931461	0.0129791643809969	0.273136360630028	-3.07099286703027
Mal_HE_154X_1_chr009g016730	NA	-0.934731368499919	6.15088950704518	-3.04199093431734	0.0129674902607054	0.273136360630028	-3.07146678354795
Mal_HE_154X_1_chr005g005740	NA	-0.69997703726134	5.56249895533578	-3.04061540909033	0.0129973840749258	0.273210017910189	-3.07186372793635
Mal_HE_154X_1_chr004g023700	NA	-0.715766249534622	6.13153181119403	-3.04201593642045	0.0129669475496002	0.273136360630028	-3.07278455992012
Mal_HE_154X_1_chr003g013160	NA	-0.492559850809753	4.24810113353773	-3.00439097500303	0.0138105075558874	0.275631000800889	-3.07411698779398
Mal_HE_154X_1_chr005g011600	NA	-0.720778494952849	3.60945247206149	-2.96758323087509	0.0146899951307834	0.276800195524539	-3.07687395055537
Mal_HE_154X_1_chr011g004330	NA	0.496534751279246	5.35783720530363	3.03058906599172	0.0132174222055478	0.273498967176334	-3.07954659081903
Mal_HE_154X_1_chr013g001170	NA	-1.16920779943529	6.68522732041899	-3.03237371227986	0.0131779796314017	0.273372480038866	-3.08142836503817
Mal_HE_154X_1_chr005g013360	NA	-0.725850746305833	5.31231448828097	-3.03131763288902	0.0132013055525545	0.273470348617148	-3.0821587468175
Mal_HE_154X_1_chr010g009070	NA	-0.803740552235683	1.75397006400226	-2.81715679931867	0.0189187761207736	0.286888401615751	-3.08482952972801
Mal_HE_154X_1_chr004g001600	NA	3.61214115966223	-2.98577508398006	3.03543007551126	0.0131107099544708	0.273372480038866	-3.08554736717462
Mal_HE_154X_1_chr007g001930	NA	0.480295124280071	5.03464800316047	3.01902389464401	0.0134759653503269	0.274030744098423	-3.0864880586899
Mal_HE_154X_1_chr007g004890	NA	-0.75911119643719	5.08330360964271	-3.02395733318389	0.0133650506147352	0.273504635567916	-3.08768552441965
Mal_HE_154X_1_chr011g007440	NA	-0.527134175579749	7.24349015598313	-3.02507213345021	0.0133401168499014	0.273500090561738	-3.0879501471283
Mal_HE_154X_1_chr013g014760	NA	-1.53788263685262	0.610048638226452	-2.73797343094339	0.021620686024227	0.287115258123759	-3.09052540136256
Mal_HE_154X_1_chr002g024860	NA	-1.03199516777069	0.312518887377259	-2.72599290429401	0.022062103881539	0.287353836430787	-3.09164314690186
Mal_HE_154X_1_chr009g014410	NA	0.949734006408507	6.1206384021869	3.02824019746142	0.0132695186432112	0.273500090561738	-3.09321488105757
Mal_HE_154X_1_chr008g001300	NA	1.70611200534806	-0.55023651259127	2.76525841606273	0.0206482911283551	0.287115258123759	-3.09419042702702
Mal_HE_154X_1_chr007g000440	NA	-0.625971559591999	5.80284977909932	-3.02883260493606	0.0132563596608731	0.273500090561738	-3.09420627965443
Mal_HE_154X_1_chr008g004370	STS1	0.613440227407871	11.0105114995795	2.97865899659781	0.014419501581823	0.276800195524539	-3.09432706332267
Mal_HE_154X_1_chr013g005640	NA	-0.712516800339592	2.10243607484057	-2.83877463206009	0.018242266190165	0.285144208740987	-3.09465074403362
Mal_HE_154X_1_chr013g002560	NA	-0.770753083675225	1.69902115827871	-2.80407235882429	0.019340514378622	0.287115258123759	-3.0978667732449
Mal_HE_154X_1_chr010g004140	NA	0.597561075483754	5.68062017412991	3.02281181749683	0.0133907209638635	0.273569677030266	-3.09927128660662
Mal_HE_154X_1_chr005g014460	NA	-1.69613236064106	-0.598186256679416	-2.7218093732278	0.0222183718632399	0.287720510227422	-3.09990612164097
Mal_HE_154X_1_chr004g018780	NA	-0.5688463329351	6.33347080960045	-3.02529123388878	0.0133352220121968	0.273500090561738	-3.10022866001104
Mal_HE_154X_1_chr011g014860	NA	-0.752293654910885	5.22947195987153	-3.01859790476648	0.0134855865457385	0.274030744098423	-3.10089736611946
Mal_HE_154X_1_chr009g001830	NA	0.813258632827086	2.59201422195954	2.84920099942366	0.0179247889586356	0.285144208740987	-3.10091047079074
Mal_HE_154X_1_chr010g005850	NA	-0.519864551061678	4.73423494951837	-3.00648187463366	0.0137621903257464	0.274962340835499	-3.10199864140669
Mal_HE_154X_1_chr014g003120	NA	-0.623391440393364	6.58022907952606	-3.02250046808493	0.0133977068272459	0.273569677030266	-3.1023416485884
Mal_HE_154X_1_chr010g005910	NA	-0.783738925902714	3.88366362626509	-2.96822731532679	0.0146741245210379	0.276800195524539	-3.10354831241813
Mal_HE_154X_1_chr002g020650	NA	1.52090080056378	1.68504937816758	2.75482334670754	0.0210148653258168	0.287115258123759	-3.10476777462915
Mal_HE_154X_1_chr005g021580	NA	-0.671397201536713	3.72045856262553	-2.95682331449773	0.0149577273012981	0.277400294758242	-3.10560565321013
Mal_HE_154X_1_chr005g002960	NA	2.1545020499144	-1.29716368796328	2.87995104235825	0.0170206916145552	0.28390465509734	-3.10575102021075
Mal_HE_154X_1_chr014g005990	NA	0.602222019287524	3.74713521185967	2.94044731618162	0.0153747720601038	0.278865871691181	-3.10853498461232
Mal_HE_154X_1_chr006g001200	NA	-1.1884476033726	0.68734843627379	-2.72860658626518	0.0219650364667737	0.287115258123759	-3.10911490529987
Mal_HE_154X_1_chr005g006010	NA	1.57522148398078	0.155827909670041	2.71038687456377	0.0226507317095024	0.290345463577399	-3.10969063391493
Mal_HE_154X_1_chr012g011350	NA	-0.693158726902753	4.49885622747006	-2.99386826177182	0.0140563112657944	0.276800195524539	-3.10969833200519
Mal_HE_154X_1_chr005g006320	NA	1.36486501561961	0.357120492383031	2.70644958294108	0.0228017170004593	0.290746403398859	-3.11003157746679
Mal_HE_154X_1_chr013g009480	NA	-0.984277508048917	0.969481342412125	-2.7433574355626	0.0214252209742417	0.287115258123759	-3.11018537951788
Mal_HE_154X_1_chr007g021610	NA	-2.76997424712718	-1.45371216147848	-2.77621151857388	0.0202704529620655	0.287115258123759	-3.1103854444228
Mal_HE_154X_1_chr010g018360	NA	-0.512197532384548	3.83186634039538	-2.9597671287962	0.0148839880522394	0.277400294758242	-3.11058737698402
Mal_HE_154X_1_chr001g002420	NA	-1.62532429065092	4.01513466612345	-2.96761108832422	0.0146893083455266	0.276800195524539	-3.11217131343885
Mal_HE_154X_1_chr008g017830	NA	-0.670225646134605	6.07479531322376	-3.01822062927064	0.0134941133605896	0.274030744098423	-3.11224054315886
Mal_HE_154X_1_chr005g019540	NA	0.528114180441582	10.1846149205077	2.97754631529598	0.0144464446630379	0.276800195524539	-3.11261901431209
Mal_HE_154X_1_chr014g000830	NA	-0.662967409118874	5.69330633447369	-3.01665177630044	0.0135296301537563	0.274152254676715	-3.11311448292141
Mal_HE_154X_1_chr008g013140	NA	-1.02161169545405	2.31263037437507	-2.84576755342166	0.0180287127415097	0.285144208740987	-3.11365431318627
Mal_HE_154X_1_chr002g021320	NA	3.1666478220777	-1.66873902749063	2.93464526421433	0.0155253554055045	0.278960427571703	-3.11375050961784
Mal_HE_154X_1_chr004g013330	NA	-0.571111654342808	7.16682129525888	-3.00855721897622	0.0137144031814774	0.274895288824407	-3.11629087285648
Mal_HE_154X_1_chr005g015120	NA	-0.776141443054845	1.68747065634379	-2.7908097524835	0.0197776952558761	0.287115258123759	-3.11686675160051
Mal_HE_154X_1_chr007g020680	NA	-1.38639420000709	-0.214289317654275	-2.700878491354	0.0230170844209618	0.290746403398859	-3.11749239855534
Mal_HE_154X_1_chr010g015500	NA	-1.1134620620629	0.376992144794736	-2.70931169369587	0.0226918621729834	0.290634410668221	-3.11788441431227
Mal_HE_154X_1_chr006g019980	NA	-0.843315775201087	3.82273511121411	-2.95552135740975	0.0149904584357489	0.277682533958019	-3.11867663123744
Mal_HE_154X_1_chr002g016380	NA	-0.658998577047425	4.14508165070986	-2.97222512195148	0.0145760063255985	0.276800195524539	-3.11939635181963
Mal_HE_154X_1_chr001g009270	NA	-1.55795848844185	-1.08788951343027	-2.73130398092169	0.0218653107724315	0.287115258123759	-3.12104370310511
Mal_HE_154X_1_chr009g001170	NA	-0.808259467808721	2.94931237021981	-2.8924370735422	0.016666916600719	0.282789177372461	-3.12146332487684
Mal_HE_154X_1_chr004g000780	NA	-0.641899538582826	2.30635138913232	-2.83817517144978	0.0182606916130551	0.285144208740987	-3.12149377256257
Mal_HE_154X_1_chr008g011380	NA	0.824514235599764	6.55597615267061	3.01076880558935	0.0136636653275602	0.274768463862237	-3.12345198373551
Mal_HE_154X_1_chr011g006300	NA	1.21281050906676	0.371846188261515	2.69516360571675	0.0232401347066506	0.291066221518315	-3.12492842909937
Mal_HE_154X_1_chr003g017150	NA	0.695228209132105	2.79129434806463	2.85308228885765	0.0178080403737723	0.285144208740987	-3.12628657020398
Mal_HE_154X_1_chr011g014820	NA	-1.44140973322189	1.21742325076712	-2.74805377057075	0.0212561755687526	0.287115258123759	-3.12809134019615
Mal_HE_154X_1_chr005g017320	NA	0.578488215896166	5.54813999875813	3.00361821894747	0.0138284084616519	0.275691825410011	-3.12814736303885
Mal_HE_154X_1_chr011g008600	NA	-1.59792614371701	-0.844936713379615	-2.70897937508718	0.0227045900258025	0.290634410668221	-3.1291495798497
Mal_HE_154X_1_chr004g017280	NA	-1.35002879122705	-0.0323607486724479	-2.69214012113418	0.0233590173408096	0.291711017047646	-3.12965436225209
Mal_HE_154X_1_chr001g010290	NA	-0.902776238364175	3.06288321650692	-2.89616458028331	0.0165627563919796	0.282789177372461	-3.13036196227501
Mal_HE_154X_1_chr003g009890	NA	-2.04472481363531	-1.51589835862537	-2.76164306883665	0.0207745592141883	0.287115258123759	-3.1309334945521
Mal_HE_154X_1_chr006g018440	NA	0.477169714544873	5.24963483050765	2.99683364009839	0.0139865935712968	0.276800195524539	-3.13165966965713
Mal_HE_154X_1_chr007g018000	NA	-0.802456731055114	4.39152207613152	-2.97621424019424	0.0144787677789425	0.276800195524539	-3.1316825541945
Mal_HE_154X_1_chr008g008960	NA	0.787583235889414	2.58823197163238	2.82975560312134	0.0185214807494514	0.286421258016875	-3.13181017424864
Mal_HE_154X_1_chr005g003860	NA	-0.848912496942967	3.90113940715106	-2.95151842665631	0.0150915495170761	0.278167081019314	-3.13263133299228
Mal_HE_154X_1_chr006g005900	NA	1.85546360288882	-0.517209576707477	2.73284145237148	0.0218086727815565	0.287115258123759	-3.13301277695965
Mal_HE_154X_1_chr007g012320	NA	-0.697625222444862	3.19873917570012	-2.9020436594521	0.0163998151094046	0.282371955700983	-3.13577610926791
Mal_HE_154X_1_chr011g015850	NA	1.4889554230573	-0.28366544504063	2.70506361287524	0.0228551058843679	0.290746403398859	-3.13613329777364
Mal_HE_154X_1_chr010g017980	NA	-0.555896291295674	5.572031402737	-3.00167572008749	0.0138735111389635	0.27599811388028	-3.13629679548729
Mal_HE_154X_1_scf001g000080	NA	-1.15200520381549	2.66046199393226	-2.86025876858953	0.0175941985185363	0.28390465509734	-3.13711844440142
Mal_HE_154X_1_chr005g007390	NA	-0.654011549272618	4.88671309173539	-2.98930243050414	0.0141643504124179	0.276800195524539	-3.13743250127625
Mal_HE_154X_1_chr011g007710	C4H1	1.99111109284139	2.9694564297386	2.81867070875684	0.0188705837776409	0.286689227142914	-3.13752457575632
Mal_HE_154X_1_chr014g010490	NA	0.628732971124336	3.54631191441481	2.90677578468973	0.0162698455249877	0.281747653534094	-3.13896050263478
Mal_HE_154X_1_chr011g011550	NA	-1.73017774476499	-1.60723091948558	-2.76523963959928	0.0206489449037727	0.287115258123759	-3.13923754077971
Mal_HE_154X_1_chr008g001350	NA	-1.09494362969047	4.50295128372087	-2.97444575677564	0.0145217943891956	0.276800195524539	-3.14091367016794
Mal_HE_154X_1_chr002g016220	NA	-0.949892971045664	1.91756306732649	-2.79429011131918	0.0196620135778485	0.287115258123759	-3.14215395316107
Mal_HE_154X_1_chr002g012380	NA	-0.488513084232826	4.72699604175073	-2.98156649961823	0.0143493392766901	0.276800195524539	-3.14238242021781
Mal_HE_154X_1_chr006g006810	NA	-0.797001023327732	2.82962918792746	-2.8694917102179	0.0173229026332368	0.28390465509734	-3.14277316751776
Mal_HE_154X_1_chr001g015580	NA	-0.63040143287773	5.32216368979336	-2.99471145864858	0.0140364512382228	0.276800195524539	-3.14281405503998
Mal_HE_154X_1_chr004g022390	NA	-0.553869660813663	3.66380234785034	-2.92876052438452	0.0156796178589629	0.279891969697101	-3.14423372947725
Mal_HE_154X_1_chr005g010590	NA	1.40730055380677	0.0835339857563032	2.6813124125971	0.0237897916586761	0.291964156593318	-3.14720648119149
Mal_HE_154X_1_chr006g007800	NA	-0.558836487855378	4.46841151889772	-2.96930002398969	0.0146477311374152	0.276800195524539	-3.14763772290197
Mal_HE_154X_1_chr012g002510	NA	-0.63236176790888	3.81429838314903	-2.93542357658206	0.015505068670077	0.278865871691181	-3.14944623914747
Mal_HE_154X_1_chr006g017930	NA	-0.732216440410736	5.37993859588711	-2.99126139113955	0.014117893056265	0.276800195524539	-3.14957926569418
Mal_HE_154X_1_chr012g000160	NA	-0.62596893152946	5.90518727696012	-2.99500352749063	0.0140295787451311	0.276800195524539	-3.15038651154245
Mal_HE_154X_1_chr011g016300	NA	-0.582715059103506	6.28127852488328	-2.99452301244931	0.0140408872732926	0.276800195524539	-3.15110425896264
Mal_HE_154X_1_chr003g010260	NA	-1.70892475525594	-1.3967079942529	-2.73026151973092	0.0219037975847888	0.287115258123759	-3.15218942728412
Mal_HE_154X_1_scf218g000020	NA	-1.02008872735758	1.28261568942102	-2.73633734366563	0.0216804388317134	0.287115258123759	-3.15294257932837
Mal_HE_154X_1_chr003g001340	NA	0.659400499569466	8.06396428527582	2.97856382241083	0.0144218041773842	0.276800195524539	-3.1532338962083
Mal_HE_154X_1_chr008g016940	NA	-0.9174674192725	1.11395127291573	-2.72228392725146	0.0222005899328181	0.287720510227422	-3.15518461767793
Mal_HE_154X_1_chr012g016420	NA	-0.76703527087391	5.39120291965885	-2.98692801231412	0.0142208695853086	0.276800195524539	-3.15688485873157
Mal_HE_154X_1_chr005g011530	NA	-0.553057791796839	8.28277759612107	-2.9706809616953	0.0146138251651549	0.276800195524539	-3.15729985336319
Mal_HE_154X_1_chr004g000550	NA	-1.28721822155558	-0.143390185627411	-2.6705078741919	0.0242275920942535	0.292145452016771	-3.15755628636354
Mal_HE_154X_1_chr005g017060	NA	-0.660171744061212	3.43751318624512	-2.9057522440599	0.0162978684749801	0.281747653534094	-3.15760150560403
Mal_HE_154X_1_chr001g011420	NA	1.32638864203724	2.50392279088386	2.78999782912639	0.0198047810601496	0.287115258123759	-3.15781055183436
Mal_HE_154X_1_chr009g011690	NA	1.85031604097579	-1.23525146244516	2.79659552967839	0.0195857616338569	0.287115258123759	-3.15806650168233
Mal_HE_154X_1_chr006g001820	NA	1.09708415161892	0.790633455248465	2.67933525146983	0.0238693086699627	0.292145452016771	-3.15838933999022
Mal_HE_154X_1_chr008g010610	NA	-2.58874249164198	-1.77673907758741	-2.76913265680615	0.0205138399987164	0.287115258123759	-3.15922906592453
Mal_HE_154X_1_chr010g018300	NA	0.578248298659438	5.61162184630573	2.98533324836715	0.0142589594314686	0.276800195524539	-3.15971173584052
Mal_HE_154X_1_chr005g007150	NA	-2.57274735572477	-1.9968305501532	-2.79713877711687	0.0195678372040121	0.287115258123759	-3.15993496520008
Mal_HE_154X_1_chr005g009050	NA	-0.534273592506553	5.41749546620413	-2.98433536626059	0.0142828460681109	0.276800195524539	-3.16206660912405
Mal_HE_154X_1_chr008g011720	NA	-1.05352237686116	1.99986710105467	-2.7886783810179	0.0198488778453723	0.287115258123759	-3.1621569770719
Mal_HE_154X_1_chr010g010280	NA	-0.8952463645362	5.99841555265524	-2.98681800621654	0.0142234936704007	0.276800195524539	-3.16273433654653
Mal_HE_154X_1_chr004g003850	NA	0.824799964902964	4.7192422918061	2.95672180374196	0.0149602766582081	0.277400294758242	-3.1636105225412
Mal_HE_154X_1_chr003g010340	NA	0.870518234974899	1.66771072784488	2.73175147223018	0.0218488106486012	0.287115258123759	-3.16363121951377
Mal_HE_154X_1_chr011g007540	NA	-2.52180442837788	-1.94524384332502	-2.78871714725701	0.0198475808405752	0.287115258123759	-3.1636380428473
Mal_HE_154X_1_chr012g003940	NA	-1.99827636649777	-1.27003764892112	-2.70756643973698	0.0227587858368033	0.290746403398859	-3.1642243952636
Mal_HE_154X_1_chr005g004310	NA	-0.607133932093816	3.01523214946367	-2.86944777926355	0.0173241833824344	0.28390465509734	-3.16446489063037
Mal_HE_154X_1_chr006g013580	NA	0.753048178912479	9.65583970375603	2.95280254118854	0.0150590447397419	0.277843866217048	-3.16458214152123
Mal_HE_154X_1_chr007g021710	NA	-0.852999615046396	1.51457546962828	-2.74554412702015	0.0213463427878703	0.287115258123759	-3.16539666354205
Mal_HE_154X_1_chr006g020160	NA	-0.595847156459903	5.25803541861787	-2.97955615603377	0.0143978145764151	0.276800195524539	-3.16612542763932
Mal_HE_154X_1_chr014g000560	NA	0.48325745413698	4.91939459790193	2.96669292844714	0.0147119614951175	0.276800195524539	-3.16662669313885
Mal_HE_154X_1_chr006g017740	NA	-0.535042424675497	6.42982028210042	-2.9835666380847	0.0143012751943653	0.276800195524539	-3.16837480272227
Mal_HE_154X_1_chr010g012480	NA	1.72447291575121	0.384465132631222	2.66155067607839	0.0245966588707742	0.293003426468619	-3.16951411771087
Mal_HE_154X_1_chr012g006160	NA	-0.580067746689105	3.51817396767275	-2.90327076135178	0.0163660113420538	0.282313695650428	-3.16998748149984
Mal_HE_154X_1_chr007g011720	NA	-0.700294331503132	5.87601752811092	-2.98178931638442	0.0143439767630445	0.276800195524539	-3.17174682582529
Mal_HE_154X_1_chr005g021320	NA	-0.739944715241448	5.39870260251348	-2.97761022813698	0.0144448956536329	0.276800195524539	-3.17241146072415
Mal_HE_154X_1_chr001g001860	NA	0.643307618691389	4.19810396713055	2.92864139462776	0.0156827567741493	0.279891969697101	-3.1726367107499
Mal_HE_154X_1_chr001g024930	NA	-2.16194226816942	-0.246495906055255	-2.65732679559039	0.024772647473391	0.293993036926861	-3.1748202502449
Mal_HE_154X_1_chr006g018070	NA	-0.518707191590202	6.95629375110062	-2.97530683635056	0.0145008283539357	0.276800195524539	-3.1748888719885
Mal_HE_154X_1_chr011g007650	NA	0.592068247787331	5.60779605536648	2.97420181780323	0.0145277395633119	0.276800195524539	-3.17779748549601
Mal_HE_154X_1_chr011g002100	NA	-0.623912731477519	5.33262861232357	-2.97268857917251	0.0145646750246659	0.276800195524539	-3.17926597790646
Mal_HE_154X_1_chr003g014290	NA	-0.953484489359712	3.45911497993015	-2.89463116837903	0.0166055252817309	0.282789177372461	-3.17988984791767
Mal_HE_154X_1_chr014g012860	NA	-0.549472798906661	4.31705266866271	-2.94234570083385	0.0153258257823575	0.278865871691181	-3.18117213860156
Mal_HE_154X_1_chr004g023260	NA	0.838508183778426	4.00633142598692	2.90706264756552	0.0162620004521228	0.281747653534094	-3.18213642711502
Mal_HE_154X_1_chr014g007930	NA	-0.716713361964846	5.9556371030267	-2.97440714070729	0.0145227353579093	0.276800195524539	-3.18408548667875
Mal_HE_154X_1_chr012g010580	NA	1.23802232736735	0.230026021648276	2.64929138710725	0.0251109351256307	0.295041713961948	-3.18543275641045
Mal_HE_154X_1_chr012g013450	NA	-0.878902788737617	1.9782470009741	-2.77010606059305	0.0204801981579652	0.287115258123759	-3.18704882270014
Mal_HE_154X_1_chr005g010200	NA	-0.760304233812204	6.41625593783862	-2.97120974130515	0.0146008632997168	0.276800195524539	-3.18760996302629
Mal_HE_154X_1_chr008g002090	NA	-0.602408248694358	4.31188669377666	-2.9380316596347	0.0154372853131232	0.278865871691181	-3.18804810188572
Mal_HE_154X_1_chr007g006500	NA	-0.527179149996594	3.83451238484771	-2.9108586538875	0.0161585491971434	0.281747653534094	-3.19059809172397
Mal_HE_154X_1_chr011g002870	NA	-1.12355594135054	1.60741164633767	-2.73743556032677	0.0216403116934719	0.287115258123759	-3.19072768719676
Mal_HE_154X_1_chr004g001420	NA	-0.603177439729336	9.82642828150217	-2.93110916458397	0.0156178645440253	0.279810022974569	-3.19117957226962
Mal_HE_154X_1_chr002g019200	NA	-1.4018618314684	0.836025692175871	-2.67581983086365	0.0240113503254321	0.292145452016771	-3.1973332958592
Mal_HE_154X_1_chr014g004290	NA	-1.10677012893414	5.2031009171268	-2.95827313059039	0.0149213646451574	0.277400294758242	-3.1978050548099
Mal_HE_154X_1_chr013g006380	NA	0.857724918042011	1.24287419373733	2.67821103423482	0.0239146410718811	0.292145452016771	-3.19863753886563
Mal_HE_154X_1_chr013g013120	NA	-0.714148305979986	6.75463108078294	-2.96198462522053	0.0148286868506473	0.276896636453586	-3.19903334654173
Mal_HE_154X_1_chr013g013550	NA	2.90847161798913	-1.02499098071497	2.78809463324199	0.0198684186871539	0.287115258123759	-3.20058160528109
Mal_HE_154X_1_chr004g002370	NA	-0.460370448477049	5.02711142622334	-2.95403430618332	0.0150279320750704	0.277822158610938	-3.200842189656
Mal_HE_154X_1_chr009g005080	NA	-0.71434953999364	5.84784453951841	-2.96392711401058	0.0147804159517775	0.276800195524539	-3.2009774724196
Mal_HE_154X_1_chr009g000720	NA	-0.543574838036581	3.28560735471862	-2.86668685736474	0.0174048673846577	0.28390465509734	-3.20153962462525
Mal_HE_154X_1_chr014g007490	NA	2.76980707038277	-1.76129575770811	2.84759367845378	0.0179733637014998	0.285144208740987	-3.20207984969136
Mal_HE_154X_1_chr013g014790	NA	-0.461022208079148	6.80596794856882	-2.95926550182284	0.014896527024253	0.277400294758242	-3.20400843508636
Mal_HE_154X_1_chr014g002690	NA	1.68252304360929	0.135465693126022	2.63715103858239	0.0256308361333597	0.295900447571849	-3.20452086700917
Mal_HE_154X_1_chr011g013960	NA	-0.879326102138409	4.72578522707516	-2.94238495992996	0.0153248152358506	0.278865871691181	-3.20671938873478
Mal_HE_154X_1_chr011g005500	NA	-0.730913719365663	2.28793757392772	-2.78207129177366	0.0200711866626098	0.287115258123759	-3.20832574687664
Mal_HE_154X_1_chr006g016820	NA	0.666435363791507	3.83195755341991	2.88305583012253	0.0169320158264362	0.28390465509734	-3.20883078253516
Mal_HE_154X_1_chr013g010810	NA	-0.891639128851297	2.1134025040689	-2.76629592079306	0.0206121988038129	0.287115258123759	-3.21107870511821
Mal_HE_154X_1_chr003g011530	NA	-0.904713991354002	1.05291819706596	-2.67861820757424	0.0238982124371279	0.292145452016771	-3.21342158460577
Mal_HE_154X_1_chr008g009140	NA	-0.820583993579133	1.13398709806626	-2.68334554368429	0.0237083009092524	0.291886676949196	-3.21454944357738
Mal_HE_154X_1_chr003g005800	NA	-1.38256759127453	-0.627251206969113	-2.62976124686339	0.0259525597738131	0.297696942473193	-3.21682784741439
Mal_HE_154X_1_chr011g016420	NA	-1.69059605444529	-0.786965519429473	-2.63434025327651	0.0257527340835587	0.29631233214467	-3.21684653708254
Mal_HE_154X_1_chr004g004530	NA	0.763909065843482	6.14472890124217	2.9529889786714	0.0150543313797903	0.277843866217048	-3.2184729090061
Mal_HE_154X_1_chr004g002310	NA	-0.686289298831762	3.08454540188475	-2.84157054938803	0.0181565773444032	0.285144208740987	-3.21897706057981
Mal_HE_154X_1_chr001g008530	NA	0.525142048536182	5.0388563869221	2.93772688040834	0.0154451908568684	0.278865871691181	-3.21939523641897
Mal_HE_154X_1_chr014g003800	NA	-0.551119886803552	4.70483252557569	-2.93395780796285	0.0155432964332448	0.27901269351785	-3.21953160906164
Mal_HE_154X_1_chr006g015530	NA	-1.41184033941082	1.57088810971233	-2.71407920121715	0.0225100535920843	0.289476992554879	-3.22159912671798
Mal_HE_154X_1_chr003g002960	NA	-0.60473003330599	4.71828835407227	-2.93167343420811	0.0156030649728648	0.279810022974569	-3.22410102757498
Mal_HE_154X_1_chr006g020730	NA	0.565654427256589	4.12005473525937	2.89375299512053	0.0166300691822583	0.282789177372461	-3.22441847631243
Mal_HE_154X_1_chr007g000830	NA	-0.832891410766206	3.86208895401927	-2.89275317261447	0.0166580578812216	0.282789177372461	-3.22459460443915
Mal_HE_154X_1_chr009g002750	NA	-0.931290720257582	2.73956789524625	-2.81040253802792	0.0191353057873874	0.287115258123759	-3.2262443361817
Mal_HE_154X_1_chr013g006780	NA	-1.56317552390141	-1.05897071804603	-2.63949695049435	0.0255295410448262	0.295900447571849	-3.22647024903903
Mal_HE_154X_1_chr005g020950	NA	0.85385970115748	2.22940581387908	2.73664970505521	0.0216690180114087	0.287115258123759	-3.22684210711989
Mal_HE_154X_1_chr005g018290	NA	0.648249527421562	7.80005780007197	2.93568276334603	0.0154983189470997	0.278865871691181	-3.22869316027931
Mal_HE_154X_1_chr011g004620	NA	1.6573505870126	-0.845378199946653	2.66906578350683	0.0242866338491432	0.292145452016771	-3.23117787397612
Mal_HE_154X_1_chr002g004830	NA	-0.498448932827465	9.49076592082817	-2.91088932387652	0.016157716087551	0.281747653534094	-3.23151809091772
Mal_HE_154X_1_chr002g000930	NA	1.93894599176859	-0.880837722391594	2.68122791788413	0.0237931844033962	0.291964156593318	-3.23288311542797
Mal_HE_154X_1_chr010g002780	NA	-0.532343917541397	7.06193905852185	-2.93782044714799	0.0154427634293389	0.278865871691181	-3.23464248864535
Mal_HE_154X_1_chr005g008150	NA	-0.770018310715953	6.48669219231373	-2.94131299579397	0.0153524324373885	0.278865871691181	-3.23613262398451
Mal_HE_154X_1_chr014g003140	NA	-0.691193605863438	6.43255615399662	-2.94162219064458	0.015344461401732	0.278865871691181	-3.23656649714501
Mal_HE_154X_1_chr005g001800	NA	-0.627188877379882	4.2428505259783	-2.90501739431736	0.0163180177549244	0.281747653534094	-3.23690823471641
Mal_HE_154X_1_chr004g012840	NA	1.57771251378524	-0.746942473460279	2.65200775966288	0.024996062145854	0.295041713961948	-3.23757070698918
Mal_HE_154X_1_chr009g012680	NA	0.545295839142977	7.17050581937858	2.93623607632482	0.0154839196122568	0.278865871691181	-3.23913184580235
Mal_HE_154X_1_chr012g001200	NA	-0.625732145111439	3.26839809461898	-2.84162355320372	0.018154956834247	0.285144208740987	-3.24087863362128
Mal_HE_154X_1_chr011g000540	NA	-0.92643115062123	3.47765373928979	-2.85813896801314	0.0176570912436223	0.283993692445956	-3.24101465508102
Mal_HE_154X_1_chr005g021100	NA	-0.577030530078081	4.03623239306977	-2.89100368169362	0.0167071476630078	0.282799364687655	-3.24232741830184
Mal_HE_154X_1_scf001g002310	NA	-0.875832386891772	2.23930026882587	-2.75679554599729	0.0209450844716933	0.287115258123759	-3.24280411367289
Mal_HE_154X_1_chr011g018580	NA	-0.741907754428106	2.36508266796349	-2.76642642351215	0.0206076634316728	0.287115258123759	-3.24352488450678
Mal_HE_154X_1_chr006g011660	NA	-0.538207437663138	5.66878025240655	-2.9370267404894	0.0154633671050716	0.278865871691181	-3.24401320625966
Mal_HE_154X_1_chr013g011380	NA	0.652239524630764	2.38803178970335	2.74446820370456	0.0213851167969798	0.287115258123759	-3.24438019774105
Mal_HE_154X_1_chr009g010000	NA	-0.497811414162544	4.90363500481982	-2.92449579977541	0.0157923868548002	0.281037864249229	-3.2444899882982
Mal_HE_154X_1_chr005g015230	NA	-0.765141401124314	2.3417462305381	-2.76318014973373	0.0207207809019667	0.287115258123759	-3.2457164411964
Mal_HE_154X_1_chr004g023460	NA	-0.593533907915294	4.72089778823256	-2.91745964224811	0.0159802447212474	0.281720782600074	-3.24752814846413
Mal_HE_154X_1_chr003g002820	NA	1.81635732711636	-0.93250490826154	2.66666278839674	0.0243853374707395	0.292145452016771	-3.2495562649099
Mal_HE_154X_1_chr013g007600	NA	-0.520380446908874	5.32792701868265	-2.92956316565558	0.0156584859483484	0.279891969697101	-3.25012402087772
Mal_HE_154X_1_chr004g019920	NA	-0.848748421559275	3.99408632923636	-2.88446940290053	0.0168917982561353	0.28390465509734	-3.25031702391932
Mal_HE_154X_1_chr002g019470	NA	-0.464049330750303	8.72664885653334	-2.90849538006019	0.0162228758467444	0.281747653534094	-3.2508866783198
Mal_HE_154X_1_chr004g019640	NA	0.585099288154311	9.88706847226116	2.89672477317669	0.0165471597815846	0.282789177372461	-3.2509996602144
Mal_HE_154X_1_chr001g042730	NA	-0.927809176188621	3.43058267851102	-2.84662838634538	0.0180025997984968	0.285144208740987	-3.25427161223732
Mal_HE_154X_1_chr002g024410	NA	-2.11046184811997	-1.95991848059106	-2.6970814039551	0.0231650425640307	0.290746403398859	-3.25708609630381
Mal_HE_154X_1_chr004g010370	NA	-0.544483031297824	4.14968350187327	-2.88688794218778	0.016823213080484	0.283610951850013	-3.25867642237364
Mal_HE_154X_1_chr002g000310	NA	-1.21975177672617	-0.481452230357588	-2.59398029265433	0.0275683609613412	0.301321828688882	-3.25883675495998
Mal_HE_154X_1_chr010g005700	NA	-0.811673865575257	2.67379677441748	-2.78290933841489	0.0200428502714672	0.287115258123759	-3.26024910434505
Mal_HE_154X_1_chr013g005980	NA	-0.491502999632623	4.49975326899381	-2.90121183540837	0.0164227702292106	0.282449291161856	-3.26088008848219
Mal_HE_154X_1_chr002g012680	NA	2.73215651471221	-1.92869464020761	2.79038382811151	0.019791899446124	0.287115258123759	-3.26089082780308
Mal_HE_154X_1_chr009g015650	NA	-1.12011242265096	1.42781902096213	-2.67621713694292	0.0239952546334714	0.292145452016771	-3.26109504980123
Mal_HE_154X_1_chr006g013870	NA	0.902652174038446	3.05921254455149	2.78498718153192	0.0199727674290157	0.287115258123759	-3.26124519089532
Mal_HE_154X_1_chr004g011820	NA	-0.665673060804456	6.81084362143966	-2.92360000513046	0.0158161783246701	0.281191653145787	-3.26156618698597
Mal_HE_154X_1_chr011g015520	NA	-0.694110974031128	2.73283410690302	-2.78510694281454	0.0199687355917261	0.287115258123759	-3.26352902704297
Mal_HE_154X_1_chr003g012920	NA	-0.623915108466433	2.73947220078256	-2.78501053148438	0.0199719812739986	0.287115258123759	-3.2637234513906
Mal_HE_154X_1_chr008g003390	NA	-0.582989163084914	3.86540762243708	-2.86800481268216	0.0173663045960413	0.28390465509734	-3.26387207194534
Mal_HE_154X_1_chr001g029410	NA	-0.868264692494381	1.41359801824805	-2.67176104376136	0.0241764020247095	0.292145452016771	-3.26491043305832
Mal_HE_154X_1_chr010g000840	NA	-0.863331303297895	1.03545897372788	-2.64227196217462	0.0254102349794143	0.29562962120181	-3.26501268215001
Mal_HE_154X_1_chr001g026490	NA	-0.860298966280718	2.550385681505	-2.76808127492508	0.0205502394691427	0.287115258123759	-3.26731038531815
Mal_HE_154X_1_chr005g002290	C2H6	0.883248365273784	7.48124983021601	2.91546875084674	0.0160338106193026	0.281747653534094	-3.2687397554724
Mal_HE_154X_1_chr012g006410	NA	-0.645171620058216	7.88697336805171	-2.90718486681434	0.0162586591904108	0.281747653534094	-3.26879231780004
Mal_HE_154X_1_chr007g004100	NA	-0.648469991215988	3.49154446341163	-2.83994162896827	0.0182064505680348	0.285144208740987	-3.27018518054562
Mal_HE_154X_1_chr009g013130	NA	-0.69063426512611	5.44493494410239	-2.91855854869113	0.0159507560636513	0.281720782600074	-3.27057692957532
Mal_HE_154X_1_chr005g019550	NA	1.32905869376324	0.533505348989403	2.58711087155697	0.0278898802934571	0.30208267411662	-3.27165972345576
Mal_HE_154X_1_chr014g000330	NA	-0.695646556846659	5.28449182249039	-2.91503240997977	0.0160455749453113	0.281747653534094	-3.27271678187277
Mal_HE_154X_1_chr008g010720	NA	1.92333147751489	-0.462595190998356	2.60776576433494	0.0269342609194793	0.300277914517611	-3.27415137210756
Mal_HE_154X_1_chr007g021720	NA	-0.83624218966185	2.1065628564471	-2.72445343201954	0.0221194789800343	0.28750675724679	-3.27502505545941
Mal_HE_154X_1_chr007g007850	NA	-0.80807225147027	5.72654325754014	-2.91820199748842	0.0159603178865244	0.281720782600074	-3.27503969088552
Mal_HE_154X_1_chr002g003870	NA	-0.720281001504922	3.12223384019268	-2.80938929931004	0.0191680038908304	0.287115258123759	-3.27574494710047
Mal_HE_154X_1_chr005g011980	NA	0.976865840684885	3.74819986052031	2.82760320188022	0.018588752550471	0.286421258016875	-3.27714165791132
Mal_HE_154X_1_chr003g003280	NA	-0.620124755529389	7.59463174619611	-2.90523982284076	0.0163119161861695	0.281747653534094	-3.27777467181966
Mal_HE_154X_1_chr010g012520	NA	0.851687985136089	6.30724015727238	2.91675716243434	0.0159991244807981	0.281720782600074	-3.27810090566198
Mal_HE_154X_1_chr004g020780	NA	-0.646189301143748	4.28739229318547	-2.88177117028674	0.0169686499754974	0.28390465509734	-3.27835936434988
Mal_HE_154X_1_chr005g011590	NA	-0.979950450586776	0.506712139241947	-2.60000280648585	0.0272895257998445	0.300277914517611	-3.27892236725819
Mal_HE_154X_1_chr010g002690	NA	-0.712755228742896	3.57388708709799	-2.83960081139045	0.0182169030348543	0.285144208740987	-3.28065464458566
Mal_HE_154X_1_chr008g003250	NA	0.805302661465221	2.5999840734039	2.73502153961455	0.0217286149447754	0.287115258123759	-3.28148772519092
Mal_HE_154X_1_chr007g004410	NA	-0.482089374312487	5.25535220195666	-2.90915091794674	0.0162050065311435	0.281747653534094	-3.28193629345725
Mal_HE_154X_1_chr008g002420	NA	0.515437057782851	3.83917630644004	2.84138490682819	0.0181622542352444	0.285144208740987	-3.28215939332188
Mal_HE_154X_1_chr012g003960	NA	-1.17674396652274	-0.0260975350229964	-2.57841585360772	0.0283022155742712	0.303044554497105	-3.2823177738955
Mal_HE_154X_1_chr004g022990	NA	-0.613912656112123	6.38952334046177	-2.9139860545971	0.0160738218270075	0.281747653534094	-3.28277347687591
Mal_HE_154X_1_chr008g006170	NA	0.608802755216636	7.78516428874249	2.90267963579265	0.0163822866143853	0.282332053713655	-3.28303313840889
Mal_HE_154X_1_chr001g018380	NA	-2.60880217093374	-1.72502285535089	-2.64423435615299	0.0253262029020255	0.29509080481136	-3.28369050508218
Mal_HE_154X_1_chr006g021980	NA	0.691501471740581	2.27324911989759	2.70756651033351	0.0227587831256935	0.290746403398859	-3.28455839923547
Mal_HE_154X_1_chr001g014900	NA	1.00156196318254	2.30785246347978	2.70067482753675	0.023024996277674	0.290746403398859	-3.28622772278101
Mal_HE_154X_1_chr004g020440	NA	-0.667161931811047	5.57811036066967	-2.91016216667356	0.0161774801050909	0.281747653534094	-3.28676127798966
Mal_HE_154X_1_chr007g005970	NA	-0.614855502978286	6.09389420605333	-2.91211315774703	0.0161245078621277	0.281747653534094	-3.28711087052839
Mal_HE_154X_1_chr006g016110	NA	-0.550051537345106	3.07165456516225	-2.79643379384032	0.0195911013057871	0.287115258123759	-3.28805632124884
Mal_HE_154X_1_chr003g001450	NA	-1.84007441764441	-0.143491978921803	-2.56986077578675	0.028713846800062	0.304005426365957	-3.29137280388616
Mal_HE_154X_1_chr011g002590	NA	0.501378957433295	6.31526611000387	2.90782354321962	0.016241210231273	0.281747653534094	-3.29462334138395
Mal_HE_154X_1_chr008g017500	NA	1.98834831788825	-0.839777883366796	2.62105481598845	0.0263367928045065	0.298985488293417	-3.29589323244617
Mal_HE_154X_1_chr010g010250	NA	-0.901068946843874	0.884462821967379	-2.60911964394402	0.0268727766640586	0.300277914517611	-3.29817947414366
Mal_HE_154X_1_chr001g038840	NA	-1.20457082979394	-0.232310011001895	-2.56206341904041	0.0290942147698335	0.304236217284779	-3.29982741702168
Mal_HE_154X_1_chr011g012650	NA	-1.32895839631166	-0.780272447342169	-2.56526788221443	0.028937291885403	0.304236217284779	-3.3019645467634
Mal_HE_154X_1_chr006g018420	NA	-0.701977672269925	5.0778794930158	-2.89337366818748	0.0166406823087701	0.282789177372461	-3.30217227710995
Mal_HE_154X_1_chr010g003460	NA	-0.630845674484544	3.32329279639148	-2.80750976856088	0.0192288076473128	0.287115258123759	-3.30260610576272
Mal_HE_154X_1_chr009g000610	NA	-1.57371018644202	-0.276702786369645	-2.55934630797482	0.0292279358540227	0.304236217284779	-3.30310048295001
Mal_HE_154X_1_chr003g019170	NA	-0.690994689684435	4.24111295512363	-2.86456640827193	0.0174670931018933	0.28390465509734	-3.30310579827941
Mal_HE_154X_1_chr012g011630	NA	0.888224820325316	1.45818088612619	2.62177939307194	0.0263045998116588	0.298985488293417	-3.30328504969831
Mal_HE_154X_1_chr004g019600	NA	0.509407663267066	4.66631206308046	2.87370262940863	0.0172005835027544	0.28390465509734	-3.30354402754602
Mal_HE_154X_1_chr012g000480	NA	-0.695036531876807	7.16942312660298	-2.89409675162473	0.0166204572114452	0.282789177372461	-3.30381178213688
Mal_HE_154X_1_chr002g005520	NA	-0.571094417926271	4.58849470901275	-2.87809612317105	0.0170738946491528	0.28390465509734	-3.30463789684269
Mal_HE_154X_1_chr001g011370	NA	-2.73337854005179	-1.34536530786404	-2.59093057202328	0.0277106422767962	0.301376429809719	-3.30529214050017
Mal_HE_154X_1_chr008g005680	NA	-0.540784341869273	5.93638012750416	-2.90077850615533	0.0164347413638707	0.282449291161856	-3.30585872616762
Mal_HE_154X_1_chr001g016550	NA	-0.590105176013578	5.35886371353574	-2.89590450131019	0.0165700024541646	0.282789177372461	-3.30612889579484
Mal_HE_154X_1_chr003g016650	NA	-0.502187722947076	4.28746881107692	-2.86415784720159	0.0174791084389382	0.28390465509734	-3.30656170060878
Mal_HE_154X_1_chr002g020190	NA	-0.84053061849457	4.80911261238494	-2.88307628643552	0.0169314331313027	0.28390465509734	-3.3080765544102
Mal_HE_154X_1_chr007g013340	NA	-0.55326663025934	4.96648913966441	-2.88718031988772	0.0168149409772405	0.283610951850013	-3.30844440498495
Mal_HE_154X_1_chr004g021210	NA	-0.548327114887595	5.04407669590279	-2.88811579258905	0.016788501820001	0.283540839200216	-3.30982507285152
Mal_HE_154X_1_chr014g007300	NA	2.08753644338023	-1.33452688779132	2.67170570840485	0.0241786600986752	0.292145452016771	-3.31009804445968
Mal_HE_154X_1_chr002g024570	NA	-0.925459836941468	0.936037023143233	-2.6042952778361	0.0270925100699064	0.300277914517611	-3.31060603276485
Mal_HE_154X_1_chr006g017690	NA	-0.636682813948365	3.56688608504826	-2.81981838391147	0.0188341325454578	0.286689227142914	-3.31126616170801
Mal_HE_154X_1_chr013g005730	NA	-0.689434167942367	6.89085633985156	-2.892178826443	0.0166741575608717	0.282789177372461	-3.31178544978329
Mal_HE_154X_1_chr012g013730	NA	-0.550339129969219	9.30669826952986	-2.86376657398016	0.0174906232144829	0.28390465509734	-3.31210030651579
Mal_HE_154X_1_chr013g001850	NA	-0.861195098844965	6.01117391596428	-2.89495138171008	0.0165965848530705	0.282789177372461	-3.31408347788818
Mal_HE_154X_1_chr010g010700	NA	-0.712841565903271	2.42575414939811	-2.72519010773998	0.0220920048611456	0.287353836430787	-3.31656289097241
Mal_HE_154X_1_chr012g014930	NA	-1.31011614495999	0.137849742024547	-2.55775171871931	0.0293066974962413	0.304338102346109	-3.31682001629514
Mal_HE_154X_1_chr005g019530	NA	0.5008432089873	8.92350287103477	2.86806814036973	0.0173644538390222	0.28390465509734	-3.31701511773608
Mal_HE_154X_1_chr001g033870	NA	-1.62624406967979	-1.37834130040028	-2.58083191316406	0.0281870349414905	0.303044554497105	-3.31797135492218
Mal_HE_154X_1_chr008g007290	NA	0.804450889810636	1.6869195856358	2.63241388894148	0.0258366114296444	0.296569786484619	-3.31808237006034
Mal_HE_154X_1_chr002g002110	NA	-0.633512175575813	5.76904971152711	-2.89186172378299	0.0166830531341439	0.282789177372461	-3.31923782506379
Mal_HE_154X_1_chr011g015190	NA	-0.509866679032337	5.14280209633163	-2.88332911918523	0.0169242329066855	0.28390465509734	-3.32104005945921
Mal_HE_154X_1_chr014g003020	NA	-0.59915874779424	2.56582112256139	-2.73321190064	0.0217950481531275	0.287115258123759	-3.32188850823534
Mal_HE_154X_1_chr005g011060	NA	0.765808140062259	8.97498906553498	2.86462551291543	0.0174653555920437	0.28390465509734	-3.32261436959506
Mal_HE_154X_1_chr006g009090	NA	-0.690006327564705	2.60363179281863	-2.735825088599	0.02169918145441	0.287115258123759	-3.32412074025424
Mal_HE_154X_1_chr012g013470	NA	-0.455614127078536	4.87205541562494	-2.87398721442275	0.0171923485254637	0.28390465509734	-3.32585448717462
Mal_HE_154X_1_chr010g018310	NA	0.558635923718249	3.17099166282673	2.76086869455095	0.0208017057708286	0.287115258123759	-3.32891177583244
Mal_HE_154X_1_chr010g013850	NA	-0.612770648440899	2.78935152562924	-2.74813549860036	0.0212532456801944	0.287115258123759	-3.32898013490163
Mal_HE_154X_1_chr011g012010	NA	-0.485729795004898	3.93250467976154	-2.83130495452096	0.018473209406462	0.286421258016875	-3.32924160361912
Mal_HE_154X_1_chr001g021330	NA	0.871341919426656	3.48330791992622	2.77755914002164	0.0202244499312775	0.287115258123759	-3.32992092341754
Mal_HE_154X_1_chr004g018350	NA	-0.883356774948903	2.21173903618695	-2.69822184089573	0.0231205039257094	0.290746403398859	-3.33088742668828
Mal_HE_154X_1_chr009g007990	NA	0.751560763983653	1.82169510078691	2.6366906310033	0.0256507634364046	0.295900447571849	-3.33093908562228
Mal_HE_154X_1_chr001g013110	NA	-1.45473549049825	-0.784241647007157	-2.54113561444855	0.0301400949048367	0.308226061448305	-3.33143445268945
Mal_HE_154X_1_chr003g007840	NA	3.29604385134218	-1.77143597890165	2.69661531173415	0.0231832701379404	0.290746403398859	-3.33218693133125
Mal_HE_154X_1_chr006g012550	NA	0.618166029801943	11.2010630263219	2.83008731715298	0.0185111351916553	0.286421258016875	-3.33256992174518
Mal_HE_154X_1_chr010g004110	NA	-0.560538472178158	3.82468056478709	-2.82306588229585	0.0187313744096135	0.286421258016875	-3.33274038954135
Mal_HE_154X_1_chr005g009980	NA	-0.787375829201529	6.37232956872634	-2.88273293779172	0.0169412160643173	0.28390465509734	-3.33333869382208
Mal_HE_154X_1_chr010g012720	NA	-0.483430135697933	7.77041164003936	-2.86831507749675	0.0173572389909717	0.28390465509734	-3.33550607983755
Mal_HE_154X_1_chr010g010920	NA	-1.02583631388023	0.822507016819529	-2.57956004720926	0.0282476101256789	0.303044554497105	-3.33555474426914
Mal_HE_154X_1_chr011g014130	NA	-0.656394990580279	3.18197227012346	-2.77626545999344	0.020268609565517	0.287115258123759	-3.3358058649216
Mal_HE_154X_1_chr009g014570	NA	1.92852557496474	-0.56522683808156	2.55967575589364	0.02921168970689	0.304236217284779	-3.33739754392036
Mal_HE_154X_1_chr008g002890	NA	-0.534785898376903	3.66777896587845	-2.8090393770355	0.0191793093076922	0.287115258123759	-3.33880027566119
Mal_HE_154X_1_chr010g001390	NA	0.7055811716839	4.7041294433393	2.85054202852312	0.017884363586257	0.285144208740987	-3.3394399367365
Mal_HE_154X_1_chr009g013570	NA	-0.56759898937353	3.6488433680437	-2.80703837996219	0.0192440878623092	0.287115258123759	-3.34030446877045
Mal_HE_154X_1_chr001g016140	NA	-1.19863920186117	-0.2662517163682	-2.53023793777158	0.0306994377490179	0.309512365051342	-3.341041160312
Mal_HE_154X_1_chr011g003270	NA	-0.734323539367376	8.0125108133362	-2.8612787670259	0.0175640169763988	0.28390465509734	-3.34125711673896
Mal_HE_154X_1_chr014g009980	NA	-1.1551647232267	1.71994871164696	-2.64844813069523	0.0251467031412793	0.295041713961948	-3.34188151965536
Mal_HE_154X_1_chr001g032170	NA	-0.540531570333087	5.11999992295131	-2.87005673159343	0.0173064387351187	0.28390465509734	-3.34215185882034
Mal_HE_154X_1_chr012g014650	NA	0.506499755207324	3.59379128644456	2.78706994552889	0.0199027668970226	0.287115258123759	-3.3422331986551
Mal_HE_154X_1_chr009g013970	NA	-0.677002362039078	5.53417980069324	-2.87549698355638	0.0171487274910302	0.28390465509734	-3.3430492467827
Mal_HE_154X_1_chr005g002260	NA	1.71308470261242	0.761096555169974	2.53638976828077	0.0303824274276747	0.308978050958905	-3.34330960844055
Mal_HE_154X_1_chr008g017240	NA	1.92033763715108	-0.891896858400585	2.57884373286592	0.0282817831713404	0.303044554497105	-3.34348227354085
Mal_HE_154X_1_chr001g033850	NA	0.597684755275177	4.96606560884782	2.85907767941224	0.0176292123909999	0.28390465509734	-3.34351050114161
Mal_HE_154X_1_chr006g005880	NA	-0.65114831061639	5.70046033474957	-2.87622472696297	0.0171277412694706	0.28390465509734	-3.34423142206119
Mal_HE_154X_1_chr003g013220	NA	-0.698464774038752	4.83550624026415	-2.86134688240693	0.0175620033268237	0.28390465509734	-3.34522024573687
Mal_HE_154X_1_chr008g007230	NA	-0.590962095793324	5.6487075268945	-2.87466395867253	0.0171727817771236	0.28390465509734	-3.34629961719541
Mal_HE_154X_1_chr012g011120	NA	-0.635295598163479	3.63318493586547	-2.80231622884399	0.0193978368710843	0.287115258123759	-3.34687421188772
Mal_HE_154X_1_chr001g000370	NA	-1.57545434294352	0.293967604395146	-2.54168127945264	0.0301123556588817	0.30813082634852	-3.34769268985559
Mal_HE_154X_1_chr003g007860	NA	2.68879715395187	-1.68903529106381	2.68513472897582	0.023636819660465	0.291761558707876	-3.34800743158896
Mal_HE_154X_1_chr012g004970	NA	-0.704996727497339	4.30871323047296	-2.83990040624793	0.0182077144965708	0.285144208740987	-3.34861891338334
Mal_HE_154X_1_chr004g016880	NA	-1.19826962568231	2.31357844956464	-2.69583381940363	0.0232138644722386	0.290933516859703	-3.35030021607618
Mal_HE_154X_1_chr004g007470	NA	-0.898754824434796	2.42627926058988	-2.70483130329149	0.022864066957132	0.290746403398859	-3.35047272508029
Mal_HE_154X_1_chr007g022090	NA	-0.790238640632398	5.37851386311312	-2.86887962030534	0.0173407559641861	0.28390465509734	-3.35065446900834
Mal_HE_154X_1_chr005g003530	NA	-0.52903606032565	4.85870826749414	-2.85756174211447	0.0176742564969468	0.283993692445956	-3.35234749782424
Mal_HE_154X_1_chr010g003480	NA	-0.445358536184635	6.32445672817861	-2.87242626473829	0.0172375666430316	0.28390465509734	-3.35237445481767
Mal_HE_154X_1_chr010g017710	NA	0.535118488312395	4.30785605038465	2.82481667907991	0.0186762107764431	0.286421258016875	-3.35492919170049
Mal_HE_154X_1_chr005g011660	NA	0.663998729077982	7.71787778216033	2.85955037513522	0.0176151906633794	0.28390465509734	-3.35536140782675
Mal_HE_154X_1_chr013g004210	NA	-0.820851348958572	3.81704949460319	-2.80838222763215	0.019200558951147	0.287115258123759	-3.35747770850722
Mal_HE_154X_1_chr011g005490	NA	-1.34815530073512	2.71380294493427	-2.72612668804042	0.0220571249291688	0.287353836430787	-3.35761307778429
Mal_HE_154X_1_chr006g000320	NA	-1.50785828545011	0.411768203137588	-2.53844962827782	0.0302770097171021	0.308436650581302	-3.35998952651999
Mal_HE_154X_1_chr005g015400	NA	-0.595709281380334	2.62283413592294	-2.71395953839018	0.0225145989569933	0.289476992554879	-3.36017581667717
Mal_HE_154X_1_chr004g023720	NA	1.64883599420242	-0.730873568428264	2.54336614774546	0.0300268644169466	0.307945065071252	-3.36027438886127
Mal_HE_154X_1_chr010g019520	NA	-1.37681608208216	3.75913092674702	-2.80122221446437	0.0194336337682545	0.287115258123759	-3.36217732738243
Mal_HE_154X_1_chr001g046030	NA	-1.09314033611133	4.04468668669916	-2.81741254919849	0.0189106260944977	0.286888401615751	-3.36389868525339
Mal_HE_154X_1_chr010g019830	NA	1.49439877794653	-0.405721612219154	2.51983287293091	0.0312431210495209	0.309895955567194	-3.36498272029296
Mal_HE_154X_1_scf065g000020	NA	0.785499659868433	4.82578596802755	2.83682675571109	0.0183022063151039	0.285144208740987	-3.36783473600626
Mal_HE_154X_1_chr001g029400	NA	-0.887647539277768	1.16703001155087	-2.58291754271265	0.0280879829059455	0.303044554497105	-3.36792582223878
Mal_HE_154X_1_chr005g008870	NA	-0.574609891294556	5.27541056059311	-2.85592714497123	0.0177229571395263	0.284317897551208	-3.36982512200462
Mal_HE_154X_1_chr010g015690	NA	1.25522802561865	0.0998084584637505	2.50649276030544	0.0319541760835298	0.311396059328967	-3.37049432091574
Mal_HE_154X_1_chr014g012720	NA	-0.660155547182359	4.45666261337591	-2.83225625045608	0.018443634095287	0.286421258016875	-3.37150297912349
Mal_HE_154X_1_chr006g000270	NA	-0.776184281090294	1.71216601026532	-2.62650568398495	0.0260955738580968	0.298247132488997	-3.37190199106518
Mal_HE_154X_1_chr012g011800	NA	-0.524638081904315	3.07522287462335	-2.74410848760202	0.0213980960265728	0.287115258123759	-3.37206571447286
Mal_HE_154X_1_chr006g001180	NA	-0.807138680259131	4.76618436190481	-2.84245439407791	0.01812957428608	0.285144208740987	-3.37280918073377
Mal_HE_154X_1_chr001g015890	NA	-1.16290719278327	0.416261926196453	-2.52726022574426	0.0308540611076054	0.309577090600605	-3.3754661784445
Mal_HE_154X_1_chr001g044450	NA	-1.46643616030136	-1.11908206908983	-2.51375380943388	0.031565178023562	0.311396059328967	-3.37812297255487
Mal_HE_154X_1_chr012g009790	NA	0.698168401881343	1.83366595190288	2.60782635591875	0.0269315062486733	0.300277914517611	-3.3783848000843
Mal_HE_154X_1_chr012g013900	NA	-0.606122086016749	2.28434040324562	-2.67112058971412	0.0242025500291472	0.292145452016771	-3.38036614023269
Mal_HE_154X_1_chr013g007170	NA	-1.05802699100381	-0.174858616660806	-2.50072513130176	0.0322665536685382	0.311926824292572	-3.38138880533158
Mal_HE_154X_1_chr013g002650	NA	-0.962084002527747	3.28063989161138	-2.75631353414459	0.0209621175409996	0.287115258123759	-3.38245437159632
Mal_HE_154X_1_chr010g014500	NA	-0.552889820897808	6.70713975464338	-2.85117167735456	0.0178654146770202	0.285144208740987	-3.38279719369881
Mal_HE_154X_1_chr014g009760	NA	-0.519877737078601	3.47624407990495	-2.76809259261381	0.0205498472973093	0.287115258123759	-3.38325465834014
Mal_HE_154X_1_chr001g017210	NA	-1.11863867371289	0.139699056527195	-2.50855266168162	0.0318433395643569	0.311396059328967	-3.38355738063678
Mal_HE_154X_1_chr007g014270	NA	-0.7187712814368	5.01147370752477	-2.84206093726317	0.0181415900791811	0.285144208740987	-3.38407210348571
Mal_HE_154X_1_chr007g014410	NA	-0.632356962207596	5.25239070260884	-2.8463084825268	0.0180122994472269	0.285144208740987	-3.38489341471138
Mal_HE_154X_1_chr002g005830	NA	1.27197280779457	2.59085546083524	2.65289480456568	0.0249586639513201	0.295041713961948	-3.38575130309091
Mal_HE_154X_1_chr010g003720	NA	-0.513420478074452	3.20787404392071	-2.74457274254597	0.021381346327578	0.287115258123759	-3.38816947417172
Mal_HE_154X_1_chr005g005200	NA	-0.517053181091636	6.77635150043393	-2.84732297138565	0.0179815578331632	0.285144208740987	-3.38824139303467
Mal_HE_154X_1_chr001g005800	NA	0.529329544443365	4.84464072760479	2.8267384214338	0.0186158502405307	0.286421258016875	-3.3911681987046
Mal_HE_154X_1_chr005g008000	NA	-0.784844570960681	3.51701536605319	-2.76629130446781	0.0206123592537927	0.287115258123759	-3.39340604376933
Mal_HE_154X_1_chr001g021890	NA	-1.55529611535593	-1.23078903153092	-2.50358075713349	0.0321115147653167	0.311563944359145	-3.39582107591327
Mal_HE_154X_1_chr005g006480	NA	-0.673910976752468	4.31124941594059	-2.81070925507631	0.0191254188820952	0.287115258123759	-3.39642313402827
Mal_HE_154X_1_chr002g017890	NA	-0.999730495887061	0.601655745013497	-2.52227295288442	0.0311147700889875	0.309895955567194	-3.3969735661018
Mal_HE_154X_1_chr002g019540	NA	-2.5302351187278	-0.921336835246337	-2.49041586471975	0.0328324717511814	0.313008753918791	-3.39748124045408
Mal_HE_154X_1_chr007g006340	NA	-0.633119448607548	5.20132965799849	-2.83777783096434	0.0182729149195186	0.285144208740987	-3.39750837059288
Mal_HE_154X_1_chr008g000170	NA	-1.52385367531633	-0.91653979240467	-2.49001980088467	0.0328544084998937	0.313008753918791	-3.39764175182456
Mal_HE_154X_1_chr012g006550	NA	-1.2256255139206	-0.71965863381496	-2.48626819180921	0.0330629202656518	0.313008753918791	-3.39779627399746
Mal_HE_154X_1_chr006g017940	NA	-0.643193411111795	2.5747931104456	-2.68625553700054	0.0235921515704007	0.291761558707876	-3.39803860980627
Mal_HE_154X_1_chr010g011130	NA	-0.516071999047924	3.4821758636973	-2.75910418578125	0.0208636962762645	0.287115258123759	-3.39842014591246
Mal_HE_154X_1_chr004g002400	NA	-0.764662648976503	2.75838807617795	-2.70293211973181	0.0229374583192117	0.290746403398859	-3.39856495649159
Mal_HE_154X_1_chr002g004590	NA	-0.534391990910634	3.47154456273122	-2.75779141405859	0.0209099372124855	0.287115258123759	-3.39949548486476
Mal_HE_154X_1_chr004g002410	NA	-0.469571670404824	4.45823594325126	-2.81475149292975	0.018995600466627	0.287115258123759	-3.39954650562447
Mal_HE_154X_1_chr001g023130	NA	1.78269450449916	-1.33419276357681	2.56625579686926	0.0288890838670898	0.304236217284779	-3.40018649820344
Mal_HE_154X_1_chr010g011830	NA	-0.676722211886902	6.10271366919208	-2.84308976328266	0.0181101877349	0.285144208740987	-3.40030234273424
Mal_HE_154X_1_chr014g013580	NA	-0.485199713539311	5.24133259099835	-2.8365040992306	0.0183121543461698	0.285144208740987	-3.40088118802838
Mal_HE_154X_1_chr003g009690	NA	-1.21024837016305	-0.232079179783042	-2.483791500199	0.0332012910391484	0.313008753918791	-3.40251409189605
Mal_HE_154X_1_chr001g017390	NA	-0.987956617959438	0.981409865576685	-2.54484790789824	0.0299518785826499	0.307945065071252	-3.40285234856491
Mal_HE_154X_1_chr002g000240	NA	-0.784831401013671	2.059597324865	-2.63776809157765	0.0256041532212847	0.295900447571849	-3.40290466864964
Mal_HE_154X_1_chr013g010260	NA	-0.663497536960778	3.0201777728172	-2.72152772420373	0.0222289322593677	0.287720510227422	-3.40298946799039
Mal_HE_154X_1_chr003g015730	NA	0.457875533518306	8.66229246305855	2.81853967574839	0.0188747500441054	0.286689227142914	-3.4031730928029
Mal_HE_154X_1_chr003g019680	NA	-0.728655988428901	3.10504283244956	-2.72859113899033	0.021965608886145	0.287115258123759	-3.40344626577693
Mal_HE_154X_1_chr012g010720	NA	0.925961257283788	1.10222594161935	2.52582208286699	0.0309290163191852	0.30969316931622	-3.40361589204052
Mal_HE_154X_1_chr005g022920	NA	0.52659392944568	3.63696031383411	2.75161433577808	0.0211289085549192	0.287115258123759	-3.40396966149531
Mal_HE_154X_1_chr002g003980	NA	-0.645926071565621	3.56423202946347	-2.76239655742174	0.0207481791186285	0.287115258123759	-3.40405119066887
Mal_HE_154X_1_chr012g006100	NA	-0.825024489164926	4.21358431098992	-2.80133353444305	0.019429988253876	0.287115258123759	-3.40443119168003
Mal_HE_154X_1_chr008g014800	NA	-1.36875688891459	-0.749172083803504	-2.48020920181281	0.0334024467272191	0.313008753918791	-3.40562210596638
Mal_HE_154X_1_chr002g012390	NA	-0.693927001714298	4.1820812916754	-2.79879725899823	0.0195132181183804	0.287115258123759	-3.40579659939918
Mal_HE_154X_1_chr005g000790	NA	1.23394480692547	0.104091191742766	2.47888424841434	0.0334771518239964	0.313008753918791	-3.4061320234583
Mal_HE_154X_1_chr012g000530	NA	-0.608709204584922	4.77393643580395	-2.82227198375494	0.0187564426446834	0.286421258016875	-3.4062820288588
Mal_HE_154X_1_chr009g010890	NA	-0.557182518950241	4.91990833411128	-2.82609046848424	0.0186361798844245	0.286421258016875	-3.40673576798041
Mal_HE_154X_1_chr007g000260	NA	-0.6531729693814	8.79291142004549	-2.81097489745929	0.0191168601764127	0.287115258123759	-3.40840748455857
Mal_HE_154X_1_chr007g000230	NA	-0.695878477194152	4.48586210556859	-2.81079834089154	0.0191225482033519	0.287115258123759	-3.40864971095659
Mal_HE_154X_1_chr006g013940	NA	-2.34302871811507	-1.75867108847963	-2.52791807360108	0.030819834637365	0.309577090600605	-3.40928365830546
Mal_HE_154X_1_chr007g005490	NA	2.60090299288721	-1.27117901118706	2.58848544618744	0.027825246034532	0.301870552218467	-3.4096864817802
Mal_HE_154X_1_chr007g006690	NA	-0.886912717189355	6.07247435212941	-2.83597870290952	0.0183283648966675	0.285157402218814	-3.41082920062075
Mal_HE_154X_1_chr004g009190	NA	-0.67801880554498	3.78548748474651	-2.7721298952111	0.0204104303912293	0.287115258123759	-3.41237888201203
Mal_HE_154X_1_chr008g007320	NA	-0.673750764020024	5.36930558905842	-2.83105024119083	0.0184811364594193	0.286421258016875	-3.4128035645894
Mal_HE_154X_1_chr005g012270	NA	1.83878829533158	-0.851682318852413	2.50807445037838	0.0318690364895148	0.311396059328967	-3.41398363723346
Mal_HE_154X_1_chr001g022150	NA	-2.50393965522646	-0.955814617003235	-2.47744426462722	0.0335585303410709	0.313008753918791	-3.41415019407893
Mal_HE_154X_1_chr006g003810	NA	-0.554421384982046	3.34746099425948	-2.73954258483143	0.0215635335402117	0.287115258123759	-3.41428698656703
Mal_HE_154X_1_chr006g013260	NA	-0.618338635731964	5.50049783909953	-2.831344802717	0.0184719695834124	0.286421258016875	-3.41511916830525
Mal_HE_154X_1_chr003g016120	NA	0.484607570592734	5.21016986863759	2.82287816078716	0.0187372988648903	0.286421258016875	-3.41582256909631
Mal_HE_154X_1_chr007g010440	NA	-0.609807077643688	7.41068377899301	-2.82290475138836	0.0187364595553185	0.286421258016875	-3.41653764407069
Mal_HE_154X_1_chr004g015580	NA	-0.660249899052614	3.97407145089747	-2.78086274085344	0.0201121219302331	0.287115258123759	-3.41660569741575
Mal_HE_154X_1_chr013g008890	NA	0.815887570347249	1.67541827907836	2.56560074640769	0.0289210399131611	0.304236217284779	-3.41661702797238
Mal_HE_154X_1_chr005g006850	NA	0.877217754686635	2.54663223184702	2.64103863767227	0.0254631902255074	0.29562962120181	-3.41797846616272
Mal_HE_154X_1_chr006g010030	NA	-0.581873635759879	5.2459836842279	-2.82587467980757	0.0186429552794771	0.286421258016875	-3.41836101946068
Mal_HE_154X_1_chr009g014940	NA	-0.631966168484981	4.78502181597306	-2.8147987290563	0.0189940887342884	0.287115258123759	-3.41909092460462
Mal_HE_154X_1_chr004g021470	NA	-0.530494425732211	3.26025634450771	-2.72951981825131	0.0219312221044107	0.287115258123759	-3.41921083726783
Mal_HE_154X_1_chr013g002220	NA	-0.90548412818256	2.30936641099582	-2.65059953180736	0.0250555489822636	0.295041713961948	-3.4193845574853
Mal_HE_154X_1_chr007g018860	NA	-0.601367202854638	5.39640426043059	-2.82696532658857	0.0186087363556295	0.286421258016875	-3.42021292825294
Mal_HE_154X_1_chr012g011880	NA	-0.563510514574354	9.10461393758627	-2.79923423758648	0.0194988526798625	0.287115258123759	-3.4216544585172
Mal_HE_154X_1_chr010g001980	NA	-0.547503584217528	4.80426451869109	-2.81377477254663	0.0190268864468752	0.287115258123759	-3.42165996858353
Mal_HE_154X_1_chr004g022770	NA	0.687544481445895	2.142794436864	2.60617488981828	0.02700668753883	0.300277914517611	-3.42361316819052
Mal_HE_154X_1_chr005g006040	NA	1.54301106349476	-0.451337209047312	2.4721099600113	0.033861700864644	0.313010805999519	-3.42433061922442
Mal_HE_154X_1_chr003g001180	NA	-1.11111091040601	0.0851230067976388	-2.47558751293566	0.0336637510561034	0.313008753918791	-3.42545209980823
Mal_HE_154X_1_chr002g000670	NA	-2.51449927902046	-2.16243848794699	-2.5416453516041	0.0301141812939074	0.30813082634852	-3.42618642027037
Mal_HE_154X_1_chr004g002790	NA	-1.03457634699961	1.15753262860915	-2.54331092515178	0.0300296626140276	0.307945065071252	-3.42619075872879
Mal_HE_154X_1_chr001g018170	NA	0.599460878099909	3.38839936610272	2.71680703365003	0.0224066874282423	0.289214551707653	-3.42637409596024
Mal_HE_154X_1_chr003g020300	NA	-2.40298328697266	-2.01100272493585	-2.53565653136742	0.0304200404000842	0.308978050958905	-3.42754030206893
Mal_HE_154X_1_chr007g013910	NA	-0.848707305681536	2.00324971451801	-2.616694652433	0.0265313485292571	0.299780615808279	-3.42834564867997
Mal_HE_154X_1_chr005g011330	NA	0.5293344175012	5.49293720962237	2.82038956379984	0.0188160178915441	0.286689227142914	-3.42839559077637
Mal_HE_154X_1_chr001g021160	NA	-1.55732258524652	-1.04641236951412	-2.465852776242	0.0342207789104081	0.313652389284493	-3.4310339469919
Mal_HE_154X_1_chr003g016350	NA	-0.747770862888978	5.79229341838475	-2.82373405441461	0.0187103023975432	0.286421258016875	-3.43106195112481
Mal_HE_154X_1_chr014g001170	NA	-0.610183272536907	3.65380385742435	-2.751363351041	0.0211378544158551	0.287115258123759	-3.43148164277727
Mal_HE_154X_1_chr011g015500	NA	1.32758446511671	0.364151608037758	2.46326565515491	0.0343703433944482	0.313652389284493	-3.43164027038415
Mal_HE_154X_1_chr008g000380	NA	0.650512544450429	9.97072589016223	2.78520991979174	0.0199652694654723	0.287115258123759	-3.4316531789562
Mal_HE_154X_1_chr006g019720	NA	1.94868145381974	-1.22936061768212	2.52921131438286	0.0307526599390782	0.309577090600605	-3.43280580207148
Mal_HE_154X_1_chr012g000520	NA	-0.884745433170316	3.57348691221867	-2.74599388798308	0.0213301553483791	0.287115258123759	-3.43317368075035
Mal_HE_154X_1_chr012g008330	NA	-0.551829148043225	3.99455406238644	-2.77134054072141	0.020437613286516	0.287115258123759	-3.43333940667831
Mal_HE_154X_1_chr007g018330	NA	-0.597395091609203	3.39596440893584	-2.73125422223043	0.0218671462745719	0.287115258123759	-3.43408481451998
Mal_HE_154X_1_chr004g013710	NA	-0.502465432193985	5.09288772871401	-2.81320620854755	0.0190451224873658	0.287115258123759	-3.43454639597638
Mal_HE_154X_1_chr008g017260	NA	-0.99292946908994	0.820364816237296	-2.51029316934385	0.0317499860133295	0.311396059328967	-3.43552902634174
Mal_HE_154X_1_chr004g010200	NA	1.96499644692134	-0.188872558560858	2.45944250465346	0.0345925486989394	0.313652389284493	-3.43554317228145
Mal_HE_154X_1_chr012g008930	NA	-0.738714047388645	5.48299149196137	-2.81856004170637	0.0188741024362276	0.286689227142914	-3.43554848303905
Mal_HE_154X_1_chr004g014430	NA	-0.884855574164788	7.32626481368121	-2.81118516691982	0.0191100882712277	0.287115258123759	-3.43618887405528
Mal_HE_154X_1_chr013g002470	NA	-0.462395460774855	6.45357605918434	-2.82001709552197	0.018827828516596	0.286689227142914	-3.4374386405716
Mal_HE_154X_1_chr005g000450	NA	-0.664375194806427	3.4455006135372	-2.73300502134704	0.0218026558604563	0.287115258123759	-3.43783180316865
Mal_HE_154X_1_chr001g014880	NA	-0.68869354039678	2.80383348418458	-2.6810716698754	0.0237994595617526	0.291964156593318	-3.43873310928639
Mal_HE_154X_1_chr009g014170	NA	-0.692073039758628	5.02347594029274	-2.80876054670144	0.0191883226857751	0.287115258123759	-3.43921431961006
Mal_HE_154X_1_chr004g004100	NA	0.973136102911246	4.81471505652142	2.78926774143869	0.0198291688095657	0.287115258123759	-3.43990010032374
Mal_HE_154X_1_chr009g004420	NA	0.474220972826338	8.72315520438894	2.79437541671629	0.0196591867573939	0.287115258123759	-3.44155647116281
Mal_HE_154X_1_chr005g020880	NA	-0.941371919370604	5.24156085834356	-2.81018520276295	0.0191423146333649	0.287115258123759	-3.44296791710069
Mal_HE_154X_1_chr012g005260	NA	-0.633612326338129	3.65547009600261	-2.74399777485807	0.0214020923461611	0.287115258123759	-3.44381280018709
Mal_HE_154X_1_chr005g003850	NA	-0.706665097282285	5.60858054584731	-2.81385811742136	0.0190242147395066	0.287115258123759	-3.44543136005482
Mal_HE_154X_1_chr010g003610	NA	-0.827681089602765	7.89919297683106	-2.79805797381185	0.0195375460787681	0.287115258123759	-3.44669641180574
Mal_HE_154X_1_chr014g010090	NA	0.438261700503566	5.13020358390486	2.80182959611973	0.0194137515908986	0.287115258123759	-3.44772819727044
Mal_HE_154X_1_chr009g001080	NA	-1.38052381412326	0.714181717933644	-2.49440161258033	0.0326125201479083	0.313008753918791	-3.44825849820666
Mal_HE_154X_1_chr002g013100	NA	-0.498897817290711	5.08384099485446	-2.80345436812832	0.0193606668950641	0.287115258123759	-3.45021440851081
Mal_HE_154X_1_chr001g000850	NA	2.13058911361028	-1.22464967208634	2.51814580838297	0.0313321698967323	0.310163416241733	-3.45089748904841
Mal_HE_154X_1_chr012g014880	NA	-0.529232245442959	3.69909028448591	-2.74149827094309	0.0214925155222599	0.287115258123759	-3.45157476914184
Mal_HE_154X_1_chr007g003460	NA	1.2638163794472	0.286932154391535	2.44592595116336	0.0353895914066473	0.314598614351084	-3.45278618127114
Mal_HE_154X_1_chr009g009180	NA	-0.463007507507198	4.66461420332307	-2.78805087113452	0.0198698843976033	0.287115258123759	-3.45613466198634
Mal_HE_154X_1_chr003g016460	NA	1.96889687063885	-1.40461968892049	2.52331156306335	0.031060297067225	0.309895955567194	-3.45918554476927
Mal_HE_154X_1_chr004g015430	NA	-0.487171774333426	5.23117023180763	-2.80078031655622	0.0194481118904444	0.287115258123759	-3.45920480667706
Mal_HE_154X_1_chr011g007910	NA	-0.727249095635425	4.20755162128643	-2.7662330640743	0.0206143836279329	0.287115258123759	-3.46107083985674
Mal_HE_154X_1_chr011g004630	NA	1.50494249952376	-0.0738659709492638	2.4319723587445	0.0362314365013741	0.31856546324112	-3.46445757960685
Mal_HE_154X_1_chr012g009370	NA	-0.592502415311479	6.25659606797893	-2.80356414984233	0.0193570853923096	0.287115258123759	-3.46521840557903
Mal_HE_154X_1_chr007g000870	NA	-0.650428397277826	8.49151047702356	-2.77862917817939	0.0201879976674753	0.287115258123759	-3.46740620531067
Mal_HE_154X_1_chr010g014390	NA	-1.07554967645839	3.92339750958188	-2.74700215234662	0.0212939116201455	0.287115258123759	-3.46759098648911
Mal_HE_154X_1_chr005g008690	NA	0.49938370813374	5.36740185635506	2.79385154395609	0.0196765531529637	0.287115258123759	-3.46868025584247
Mal_HE_154X_1_chr001g015480	NA	-1.14013904180969	0.44879694840216	-2.4625394955555	0.0344124396257225	0.313652389284493	-3.46871631373955
Mal_HE_154X_1_chr003g008370	NA	-0.637129716315487	9.03549927009761	-2.77109404759466	0.0204461092187204	0.287115258123759	-3.46871689411677
Mal_HE_154X_1_chr004g022890	NA	-1.03675068485828	1.86940635801476	-2.57755039644084	0.028343588524701	0.303044554497105	-3.47126224973636
Mal_HE_154X_1_chr008g003790	NA	-1.05129302957613	0.422001438895535	-2.45787442387164	0.0346840974287442	0.313652389284493	-3.47256656807746
Mal_HE_154X_1_chr005g013090	NA	-0.839027468684865	5.25519407284568	-2.7914280132458	0.0197570951388173	0.287115258123759	-3.47456329863025
Mal_HE_154X_1_chr006g022030	NA	0.585056358020296	6.50098106349597	2.79776671655182	0.0195471390134646	0.287115258123759	-3.47478725103624
Mal_HE_154X_1_chr001g045440	NA	-1.02799177797538	0.87241401742777	-2.48686625411988	0.0330295927415733	0.313008753918791	-3.47529430644558
Mal_HE_154X_1_chr003g014790	NA	0.529139473538732	5.0390333562589	2.78147157357939	0.0200914894125689	0.287115258123759	-3.47556000726531
Mal_HE_154X_1_chr006g002500	NA	0.558490317951652	5.11618309455043	2.78325367238542	0.0200312192128975	0.287115258123759	-3.47570857777318
Mal_HE_154X_1_chr001g024010	NA	-0.994859857293643	1.73413437802539	-2.56138433769374	0.0291275781497705	0.304236217284779	-3.47659348889441
Mal_HE_154X_1_chr012g008550	NA	0.54411597125403	4.66429086816874	2.76617658493936	0.0206163469741174	0.287115258123759	-3.47844116653023
Mal_HE_154X_1_chr005g005010	NA	-0.532392942128918	6.38567434191602	-2.79468724273734	0.0196488570683123	0.287115258123759	-3.479319562488
Mal_HE_154X_1_chr009g000550	NA	-1.36717080221622	-0.763399620997477	-2.42032270924615	0.0369493952525648	0.318798849863607	-3.47949694321124
Mal_HE_154X_1_chr001g022710	NA	-0.604048238535379	3.43916434531854	-2.70627291746338	0.0228085153456088	0.290746403398859	-3.47959514046705
Mal_HE_154X_1_chr011g001050	NA	-0.59751295104033	2.70423971716943	-2.64544205010979	0.0252746263723568	0.295041713961948	-3.48023024809916
Mal_HE_154X_1_chr011g003420	NA	-0.510808128306668	4.15601766235056	-2.75104419300607	0.0211492356940483	0.287115258123759	-3.48056383893444
Mal_HE_154X_1_chr002g022380	NA	0.546572661503208	4.10836809883702	2.7346316173269	0.0217429120331956	0.287115258123759	-3.48267193059704
Mal_HE_154X_1_chr001g043130	NA	1.23795050491407	-0.0261091018278767	2.41730989956498	0.0371373444888317	0.318798849863607	-3.48332738147093
Mal_HE_154X_1_chr002g015130	NA	-1.22244368303539	-0.776392244819261	-2.41705434229564	0.0371533303091638	0.318798849863607	-3.48373814045643
Mal_HE_154X_1_chr001g011560	NA	0.701809074352194	4.19290053579998	2.73582077353629	0.0216993394051701	0.287115258123759	-3.48401779080284
Mal_HE_154X_1_chr002g005350	NA	-0.875017015990752	0.492076815161587	-2.45287142895922	0.034977789935808	0.313783633524695	-3.48453105651568
Mal_HE_154X_1_chr011g016290	NA	-0.606136970597628	7.86612545080274	-2.77562624315223	0.0202904650711583	0.287115258123759	-3.48503022886797
Mal_HE_154X_1_chr007g016500	NA	-0.497743128679023	4.52599083570183	-2.76449506844492	0.0206748868718004	0.287115258123759	-3.4862852838309
Mal_HE_154X_1_chr012g003700	NA	0.747537244750419	3.72515438493597	2.70183422116126	0.0229799930556393	0.290746403398859	-3.48653027006247
Mal_HE_154X_1_chr014g002250	NA	0.682816022882225	3.6422686780333	2.696833339062	0.0231747419010692	0.290746403398859	-3.48725557076855
Mal_HE_154X_1_chr008g001790	NA	-0.767163625686362	2.87984345704544	-2.65757786555959	0.0247621514154448	0.293993036926861	-3.48746522890723
Mal_HE_154X_1_chr005g006780	NA	-0.785436802373003	6.02245699877547	-2.78860803540043	0.0198512316222361	0.287115258123759	-3.48928712700366
Mal_HE_154X_1_chr002g005970	NA	0.959984238583635	2.22321520558128	2.56268461536114	0.0290637286287076	0.304236217284779	-3.48934554626144
Mal_HE_154X_1_chr010g014410	NA	-0.735891962480981	1.87310098766109	-2.56425372721248	0.0289868637439575	0.304236217284779	-3.48945046450548
Mal_HE_154X_1_chr009g012590	NA	-2.43372054910559	-1.27577031657335	-2.42335032262921	0.036761467374338	0.318798849863607	-3.49025422414606
Mal_HE_154X_1_chr005g020960	NA	-0.45178785295635	4.72671481271513	-2.76867959618589	0.0205295172478801	0.287115258123759	-3.49118813234331
Mal_HE_154X_1_chr004g018320	NA	-0.61506584532655	4.32364101988599	-2.75302698157637	0.0210786286790075	0.287115258123759	-3.49132867523267
Mal_HE_154X_1_chr009g002280	NA	-0.680746589050517	3.3429786663724	-2.69177798845833	0.0233732972016781	0.291711017047646	-3.49205581148385
Mal_HE_154X_1_chr004g017060	NA	-0.76107023202824	2.31432505455622	-2.60369032143257	0.0271201901097456	0.300277914517611	-3.49225617247794
Mal_HE_154X_1_chr003g016250	NA	-0.525890550435816	6.33134405161036	-2.78692661228319	0.0199075763000966	0.287115258123759	-3.49243758739957
Mal_HE_154X_1_chr001g011780	NA	-1.51887129404356	-1.11472614652193	-2.41549754333963	0.0372508590461021	0.318798849863607	-3.49289834485459
Mal_HE_154X_1_chr012g014350	NA	-1.42814152534641	2.39946685835944	-2.61243468093109	0.0267228210574737	0.300277914517611	-3.49323459132277
Mal_HE_154X_1_chr003g007750	NA	1.93812992096202	-1.60681153131847	2.51210161184055	0.0316532764682426	0.311396059328967	-3.49350124828848
Mal_HE_154X_1_chr004g011080	NA	-0.658984350738115	4.68247667344347	-2.76438872658526	0.0206785946620739	0.287115258123759	-3.49643366863503
Mal_HE_154X_1_chr006g017970	NA	-0.909760465195272	3.36478518993858	-2.69121956181956	0.0233953346438596	0.291711017047646	-3.49733249589378
Mal_HE_154X_1_chr008g009330	NA	0.508581808287336	3.87393182361283	2.71046934270153	0.0226475800320499	0.290345463577399	-3.49839445069383
Mal_HE_154X_1_chr003g006020	NA	-0.683239534866628	6.95944733048329	-2.77754534917932	0.0202249201678717	0.287115258123759	-3.49889077621567
Mal_HE_154X_1_chr012g014320	NA	1.74289165070086	-1.11683228002037	2.44716428844335	0.0353158203566822	0.314598614351084	-3.49902779252803
Mal_HE_154X_1_chr001g009890	NA	-1.5566275807297	-1.3470426349636	-2.41863262397329	0.0370547126932465	0.318798849863607	-3.49923348906088
Mal_HE_154X_1_chr006g022790	NA	-0.488316419334005	10.6028953735243	-2.73058429416273	0.0218918737351362	0.287115258123759	-3.50246244651304
Mal_HE_154X_1_chr006g016890	NA	-0.859075081295747	5.44477880187289	-2.77688749696236	0.0202473642653997	0.287115258123759	-3.50283037928068
Mal_HE_154X_1_chr003g011040	NA	-0.442664894345398	5.62689662828827	-2.77895944631427	0.0201767600442389	0.287115258123759	-3.50326570813682
Mal_HE_154X_1_chr003g016940	NA	-0.427136503602084	6.1517964238556	-2.77996363684275	0.0201426304689552	0.287115258123759	-3.50503703999563
Mal_HE_154X_1_chr004g005870	NA	-1.02759142644993	1.2083163888667	-2.49364330559612	0.0326542541408815	0.313008753918791	-3.50631332456328
Mal_HE_154X_1_chr012g004390	NA	-1.05856747567664	2.31473920990726	-2.59452383169162	0.0275430794224207	0.301321828688882	-3.50894005928302
Mal_HE_154X_1_chr007g001250	NA	-0.559707871772521	3.16240799379341	-2.66486203356101	0.0244595675035861	0.292145452016771	-3.51092708851194
Mal_HE_154X_1_scf176g000010	NA	-0.907732051450976	2.38919442918307	-2.59936225380435	0.0273190483007603	0.300277914517611	-3.51120716730176
Mal_HE_154X_1_chr001g041360	NA	-0.545545323687364	3.83939382306669	-2.71398654205957	0.0225135731482018	0.289476992554879	-3.51122242620603
Mal_HE_154X_1_chr003g010890	NA	-0.872177581443547	5.50717269916161	-2.77169313706094	0.0204254664626385	0.287115258123759	-3.51249948780683
Mal_HE_154X_1_chr009g009710	NA	-0.745512247031313	6.42011461854123	-2.77343260874788	0.0203656487701293	0.287115258123759	-3.51274782678958
Mal_HE_154X_1_chr009g005850	NA	-1.25134873158835	-0.272923435757486	-2.39842876953527	0.0383368495504995	0.321676128320389	-3.5129765883702
Mal_HE_154X_1_chr008g009610	NA	-0.857650942886207	5.64883268567206	-2.77240932690612	0.0204008163835159	0.287115258123759	-3.51351969697631
Mal_HE_154X_1_chr004g018750	NA	-0.598348179260948	2.76397087236178	-2.62943434382976	0.0259668848587953	0.297696942473193	-3.51403176506261
Mal_HE_154X_1_chr013g005620	NA	-0.619689523415764	4.40411136764342	-2.74184537342603	0.0214799356156577	0.287115258123759	-3.51549194501671
Mal_HE_154X_1_chr005g016850	NA	-1.49006795352234	-0.544541594514234	-2.39127956303309	0.0388009217846301	0.322370612517004	-3.51612263489372
Mal_HE_154X_1_chr003g003320	NA	0.820576937517007	1.3336258862208	2.46812152409678	0.0340901500045703	0.313652389284493	-3.51726581154024
Mal_HE_154X_1_chr010g002520	NA	-0.649064309491281	5.95360039110309	-2.77184050559132	0.0204203918253918	0.287115258123759	-3.51740005082419
Mal_HE_154X_1_chr007g006330	NA	-0.547117065738178	5.86973342642111	-2.77181471131048	0.0204212799599414	0.287115258123759	-3.51742077802825
Mal_HE_154X_1_chr010g019160	NA	-0.512139475961166	3.60850890007284	-2.69415686242421	0.0232796519548887	0.291364544797497	-3.51790383984072
Mal_HE_154X_1_chr002g005880	NA	1.43123404666859	1.52884020596417	2.46428765449382	0.0343111833072854	0.313652389284493	-3.51932244273123
Mal_HE_154X_1_chr009g007850	NA	-0.436579256012569	4.39374668386517	-2.73820419139341	0.0216122715979542	0.287115258123759	-3.51971076862914
Mal_HE_154X_1_chr004g010710	NA	1.82517141528271	-0.922774957430503	2.41494761736041	0.0372853705198696	0.318798849863607	-3.52068419010516
Mal_HE_154X_1_chr011g017680	NA	-0.638749937015056	4.18854725322952	-2.727393591137	0.0220100313472879	0.287353836430787	-3.52253954646172
Mal_HE_154X_1_chr014g001610	NA	1.16632799612984	0.0164482909810305	2.38633187024282	0.0391253199227997	0.323130393688597	-3.52368511673845
Mal_HE_154X_1_chr001g015550	NA	-0.485163990995563	6.67952214763714	-2.76573412430604	0.0206317344630055	0.287115258123759	-3.52377840702963
Mal_HE_154X_1_chr001g013880	NA	2.1536814306406	-1.34571263141868	2.45790218274051	0.0346824747109675	0.313652389284493	-3.5239830847596
Mal_HE_154X_1_chr013g005160	NA	-0.848617743486796	3.97980779916944	-2.71554896097883	0.0224543003222485	0.289426575195316	-3.52404858336986
Mal_HE_154X_1_chr006g013330	NA	-0.434096684985543	5.45079345901902	-2.76414063961037	0.0206872472447532	0.287115258123759	-3.52453798220113
Mal_HE_154X_1_chr001g036730	NA	1.68933331250504	-1.15162315339583	2.42376444414452	0.0367358357081263	0.318798849863607	-3.52484484860227
Mal_HE_154X_1_chr006g015960	NA	-0.553547617964305	7.11933029138568	-2.75978489557024	0.0208397596268077	0.287115258123759	-3.52578922289279
Mal_HE_154X_1_chr004g004130	NA	0.765151431340227	3.43000053414713	2.65378018467045	0.0249213918484249	0.295041713961948	-3.52594177884522
Mal_HE_154X_1_chr011g000240	NA	-0.558749800985484	6.86624472146147	-2.76149811019033	0.0207796381827305	0.287115258123759	-3.5274407567498
Mal_HE_154X_1_chr013g002840	NA	-0.478750128789688	6.72516606368039	-2.76269606550108	0.0207377025420326	0.287115258123759	-3.52813807076238
Mal_HE_154X_1_chr001g006980	NA	-0.811866922745126	1.79320435850538	-2.53111027844141	0.0306542858335271	0.309225108345704	-3.5297141606335
Mal_HE_154X_1_chr008g004260	NA	-0.772793636833661	8.33284413069813	-2.74186936690386	0.0214790663030264	0.287115258123759	-3.53016502581682
Mal_HE_154X_1_chr012g010270	NA	0.984710648096958	0.670758381481196	2.40756774411027	0.037751565948769	0.319029897301484	-3.53025674876112
Mal_HE_154X_1_chr009g013700	NA	-0.694148562225013	3.05501599835827	-2.6450492840144	0.0252913885338353	0.295041713961948	-3.53026825170418
Mal_HE_154X_1_chr009g015130	NA	-0.605586318785783	5.2101616060412	-2.75674636947847	0.0209468216051402	0.287115258123759	-3.53068992117775
Mal_HE_154X_1_chr006g002700	NA	-0.92292234549819	1.41302217224558	-2.49534841858444	0.0325604861961782	0.313008753918791	-3.53097355157356
Mal_HE_154X_1_chr009g006230	NA	-1.07515181435434	2.26496928400418	-2.57494023862945	0.0284687319692302	0.303306317427587	-3.53244210407869
Mal_HE_154X_1_chr011g017370	NA	-0.513426972692151	4.1567784293107	-2.71895316644531	0.0223256993351805	0.288570546908276	-3.53288253458032
Mal_HE_154X_1_chr007g011770	NA	-0.602126991928232	5.15012387242178	-2.75426556224802	0.021034643473276	0.287115258123759	-3.53299362806264
Mal_HE_154X_1_chr008g004930	NA	1.0675673616478	0.114682071894	2.38083016642525	0.0394891743356477	0.323130393688597	-3.53403113491645
Mal_HE_154X_1_chr005g020490	NA	-0.43263404076296	6.76982174174029	-2.75866987790953	0.0208789828695131	0.287115258123759	-3.53426430796239
Mal_HE_154X_1_chr001g016690	NA	0.510263504698907	8.39663702108413	2.74164427583223	0.0214872230172477	0.287115258123759	-3.53449678492095
Mal_HE_154X_1_chr013g010720	NA	0.541798572451617	3.03562276520692	2.62069158746485	0.0263529458862589	0.298985488293417	-3.5347148103351
Mal_HE_154X_1_chr013g014450	NA	-0.594197135750407	5.60442443385714	-2.75933756628771	0.0208554865046862	0.287115258123759	-3.53504322474787
Mal_HE_154X_1_chr010g013210	NA	-0.594732693209634	5.01396907672801	-2.74944020905037	0.0212065278493843	0.287115258123759	-3.53613940142509
Mal_HE_154X_1_chr006g003150	NA	-0.641950741485988	3.38893502706191	-2.66706807316394	0.0243686621408403	0.292145452016771	-3.5371151544188
Mal_HE_154X_1_chr010g016850	NA	-0.897998838241873	1.22498526263421	-2.47394204741733	0.033757271305952	0.313010805999519	-3.53712923016798
Mal_HE_154X_1_chr009g010340	NA	-0.693311195915495	4.0450095661682	-2.71039283966421	0.0226505037269986	0.290345463577399	-3.53799122808515
Mal_HE_154X_1_chr001g039840	NA	-0.642829200778193	2.66372787458886	-2.60348949353956	0.0271293853197941	0.300277914517611	-3.54142697821695
Mal_HE_154X_1_chr003g008780	NA	-1.1919693947511	0.0753121333331378	-2.38818153231862	0.0390037348083158	0.322708092311831	-3.54344623086927
Mal_HE_154X_1_chr007g021280	NA	-0.596563395571786	6.91303264283261	-2.75069278998686	0.0211617739816712	0.287115258123759	-3.54416001133938
Mal_HE_154X_1_chr006g013740	NA	-0.5324786600419	5.65523295241019	-2.75328787151818	0.0210693561017475	0.287115258123759	-3.5457201349026
Mal_HE_154X_1_chr006g006180	NA	-0.686316870187905	6.96876329227334	-2.7485602420537	0.0212380254971048	0.287115258123759	-3.54621687445203
Mal_HE_154X_1_chr014g009060	NA	0.447154798235273	6.74755753677622	2.75299362466209	0.0210798145504111	0.287115258123759	-3.54626791195459
Mal_HE_154X_1_chr010g017900	NA	-0.461315180563813	5.18462667669334	-2.74666112162842	0.0213061635836531	0.287115258123759	-3.54650450114124
Mal_HE_154X_1_chr011g006430	NA	-0.582152144660069	4.75695403920077	-2.73522134892292	0.0217212923035011	0.287115258123759	-3.54789069675922
Mal_HE_154X_1_chr014g012080	NA	-0.59223565132555	6.37292257345287	-2.75268345906555	0.0210908444650148	0.287115258123759	-3.54800453122516
Mal_HE_154X_1_chr008g011500	NA	-0.470900151623583	5.07313942159923	-2.7434528791294	0.0214217720202896	0.287115258123759	-3.54811975855946
Mal_HE_154X_1_chr009g006710	NA	-0.46554194843218	4.49660309714688	-2.72532848390054	0.0220868479922126	0.287353836430787	-3.54815803171915
Mal_HE_154X_1_chr010g016830	NA	1.51229901298059	-0.80855404298334	2.37803432118783	0.0396753497772918	0.323130393688597	-3.54817783218883
Mal_HE_154X_1_chr013g014830	NA	0.650448324021521	3.66368741512602	2.66122146476206	0.0246103303628348	0.293003426468619	-3.5483419969514
Mal_HE_154X_1_chr013g007360	NA	0.599500445864757	3.1482480147535	2.62033004125199	0.0263690339916126	0.298985488293417	-3.54848389705994
Mal_HE_154X_1_chr003g016440	NA	-0.470006605801468	5.97097033624238	-2.75309665222408	0.0210761520352112	0.287115258123759	-3.54879381388694
Mal_HE_154X_1_chr002g021300	NA	-0.551860407312354	2.90751678686805	-2.61928534438853	0.0264155761813306	0.299328149878924	-3.54945332496693
Mal_HE_154X_1_chr005g020390	NA	-0.468911349212244	5.32652279554512	-2.74700268269817	0.0212938925721186	0.287115258123759	-3.54984649642861
Mal_HE_154X_1_chr014g007310	NA	0.854703935878717	1.42457749461012	2.45255391468264	0.034996511824287	0.313783633524695	-3.55013419798238
Mal_HE_154X_1_chr009g016510	NA	-0.538350985201445	8.32743163026486	-2.72947937715177	0.0219327184130976	0.287115258123759	-3.55153136924745
Mal_HE_154X_1_chr006g019050	NA	-0.474846864859541	4.85952278519763	-2.73561111416582	0.0217070152785981	0.287115258123759	-3.55202627574976
Mal_HE_154X_1_chr004g013660	NA	-2.23487419009441	-1.90961072719187	-2.4035230651704	0.0380095042871462	0.319952112958603	-3.55283792894167
Mal_HE_154X_1_chr012g011980	NA	-0.45082405480055	5.54006395259531	-2.74778813468352	0.0212657012272499	0.287115258123759	-3.55301625664183
Mal_HE_154X_1_chr005g005400	NA	-0.543815998851335	6.2168910433713	-2.75020918760302	0.0211790414769549	0.287115258123759	-3.55318178790562
Mal_HE_154X_1_chr004g007620	NA	2.63090786700519	-1.29629720380407	2.44440650268174	0.035480317023977	0.314598614351084	-3.55380747918938
Mal_HE_154X_1_chr010g015840	NA	-1.76038606190437	-1.63306043797412	-2.38318995539236	0.039332704378574	0.323130393688597	-3.55451269464637
Mal_HE_154X_1_chr009g001200	NA	1.80249504692608	-1.32224013057084	2.41199768451259	0.0374710367937502	0.318890377775698	-3.55540395996975
Mal_HE_154X_1_chr010g000110	NA	-0.497045639341327	5.30107111350312	-2.74316463352985	0.0214321897853178	0.287115258123759	-3.55551721480963
Mal_HE_154X_1_chr004g004340	NA	0.651604837268501	3.82769383518177	2.66840339099458	0.0243138017183148	0.292145452016771	-3.55608323140587
Mal_HE_154X_1_chr003g000640	NA	0.821748070165159	0.983368137979689	2.41267875774287	0.0374280898941398	0.318807645218246	-3.55657484377732
Mal_HE_154X_1_chr008g008970	NA	0.568006674280996	7.5749090094111	2.7381454700601	0.021614412494	0.287115258123759	-3.55684198541105
Mal_HE_154X_1_chr010g018260	NA	-0.551412874409397	6.42453371742728	-2.74715963306125	0.0212882563205662	0.287115258123759	-3.55689004813983
Mal_HE_154X_1_chr010g003100	NA	-0.751479744582321	5.1298655906532	-2.73854928738306	0.0215996942047356	0.287115258123759	-3.55771951277353
Mal_HE_154X_1_chr006g015600	NA	0.633784646763476	4.15322313124206	2.68921852444311	0.0234744739692933	0.291761558707876	-3.5581589561935
Mal_HE_154X_1_chr006g013480	NA	0.574692892313335	11.4530917003359	2.68740475567774	0.0235464392098459	0.291761558707876	-3.55888291569824
Mal_HE_154X_1_chr008g003350	NA	-0.419930661285148	6.15686439558099	-2.74700150932773	0.0212939347147386	0.287115258123759	-3.55913244279449
Mal_HE_154X_1_chr010g015200	NA	0.487915275976908	5.38751230435471	2.73895821949188	0.021584799777478	0.287115258123759	-3.55938569304769
Mal_HE_154X_1_chr014g003720	NA	0.483813499942386	8.0169929443407	2.73073495344419	0.0218863103556404	0.287115258123759	-3.5598300034692
Mal_HE_154X_1_chr005g002240	NA	-0.659177412721093	4.86692794859572	-2.73054726599464	0.0218932412883203	0.287115258123759	-3.56091735707758
Mal_HE_154X_1_chr013g001240	NA	-0.45388990527889	6.26770535964203	-2.74554930557178	0.0213461563351422	0.287115258123759	-3.56101370557447
Mal_HE_154X_1_scf110g000030	NA	-0.795361595656123	3.52030458380978	-2.66217830143795	0.0245706159255647	0.292923752225545	-3.5619605452668
Mal_HE_154X_1_chr002g007630	NA	0.889797421828866	1.63684574683122	2.46269734942281	0.0344032843359258	0.313652389284493	-3.56206113660891
Mal_HE_154X_1_chr006g009370	NA	-0.565880356618721	3.92406066193093	-2.68745391005286	0.0235444859853429	0.291761558707876	-3.56290155991333
Mal_HE_154X_1_chr003g010230	NA	-0.599574870087787	6.8392339390217	-2.73961641017482	0.021560848388224	0.287115258123759	-3.56352822602166
Mal_HE_154X_1_chr012g007810	NA	-0.497041909352653	5.22699078610649	-2.73704611366396	0.0216545329074694	0.287115258123759	-3.56353803478874
Mal_HE_154X_1_chr001g007150	NA	-0.771196313714649	3.32149976878463	-2.64558898822581	0.0252683583234021	0.295041713961948	-3.56444788773348
Mal_HE_154X_1_chr008g010260	NA	-0.529999952942387	6.45140055974524	-2.7417726223206	0.0214825716925528	0.287115258123759	-3.56555320535955
Mal_HE_154X_1_chr001g026960	NA	-0.96364514915821	0.161239149197179	-2.37450429129228	0.0399116470697511	0.323623579495025	-3.56663349822208
Mal_HE_154X_1_chr002g022390	NA	-1.08168178470701	0.979449827944272	-2.43278147320828	0.0361820857425033	0.318531056217275	-3.56675331675327
Mal_HE_154X_1_chr009g002310	NA	1.15459290221195	0.603323418885942	2.37399633700506	0.0399457627147464	0.323623579495025	-3.56704366600519
Mal_HE_154X_1_chr013g002300	NA	-1.10704423695414	0.0876892495955137	-2.37088762254646	0.0401551777722901	0.323623579495025	-3.5672156867401
Mal_HE_154X_1_chr013g001780	NA	-0.757567299942536	5.72763168205972	-2.74038012664429	0.0215330904869021	0.287115258123759	-3.56729663723065
Mal_HE_154X_1_chr013g006640	NA	0.852247243268616	1.60598271295778	2.45666077406424	0.0347551179631418	0.313652389284493	-3.56833123104508
Mal_HE_154X_1_chr005g004630	NA	-0.491692386216516	6.72792693075754	-2.73749705298214	0.021638067059153	0.287115258123759	-3.56933777480308
Mal_HE_154X_1_chr001g026710	NA	-0.558074617006453	2.85194606695869	-2.60142869394968	0.027223922262278	0.300277914517611	-3.57023350426204
Mal_HE_154X_1_chr008g001770	NA	-0.884559233268391	1.06747052021056	-2.43723594973815	0.0359115772083892	0.317407040269005	-3.57045908135716
Mal_HE_154X_1_chr013g002050	NA	-0.548341327008449	6.58390547723915	-2.73775509624998	0.0216286503961553	0.287115258123759	-3.57062758245436
Mal_HE_154X_1_chr001g000320	NA	-0.627229653563335	4.66505393324747	-2.71824218997094	0.0223524966161986	0.28871585921591	-3.57083714387667
Mal_HE_154X_1_chr010g013710	NA	-0.571063587133285	4.82946367270792	-2.72330728287143	0.0221622926681029	0.287660359589272	-3.57094069821941
Mal_HE_154X_1_chr010g009280	NA	-0.810147115247845	2.35210726857828	-2.55652285983647	0.0293675387628883	0.304520048591045	-3.57207628951268
Mal_HE_154X_1_chr012g013240	NA	-0.636618614376067	5.75525018100458	-2.73775493627809	0.0216286562326627	0.287115258123759	-3.57216409952632
Mal_HE_154X_1_chr006g000400	NA	-1.42714179790749	0.952910209012154	-2.4267890109422	0.0365491667066171	0.318622370130854	-3.57222217895203
Mal_HE_154X_1_chr009g009690	NA	-0.681243498404213	4.24205891045216	-2.69934713230096	0.0230766411068328	0.290746403398859	-3.57263056875746
Mal_HE_154X_1_chr011g004020	NA	-0.447266036329713	4.36461473643437	-2.70391439190824	0.0228994702372764	0.290746403398859	-3.5735125447263
Mal_HE_154X_1_chr003g018770	NA	-0.538955307218557	6.89072864037707	-2.73303270285705	0.0218016377553137	0.287115258123759	-3.57377752334527
Mal_HE_154X_1_chr011g006860	NA	-0.744209455474913	2.04470357604996	-2.52567111283818	0.0309368952798542	0.30969316931622	-3.57398482169835
Mal_HE_154X_1_chr009g014160	NA	-0.553472745191561	4.79648564114718	-2.72020529418568	0.0222785841685596	0.288162230489641	-3.57440715269013
Mal_HE_154X_1_chr013g004000	NA	-0.712662846430474	3.36246745793331	-2.64203774952568	0.0254202828778217	0.29562962120181	-3.57472155523387
Mal_HE_154X_1_chr011g007310	NA	0.849830384892174	2.68769468370765	2.55466780287652	0.0294596216357903	0.304623976145908	-3.57477757219287
Mal_HE_154X_1_chr001g001320	NA	-1.15542109910982	0.345448928437811	-2.3798483420428	0.0395544560294511	0.323130393688597	-3.57516026399027
Mal_HE_154X_1_chr005g012950	NA	-0.736623451453118	6.87405502357647	-2.73120120773518	0.0218691020476955	0.287115258123759	-3.5759784064392
Mal_HE_154X_1_chr010g003220	NA	-0.529051180742111	7.73045111903354	-2.7215987093311	0.0222262702047256	0.287720510227422	-3.57643841920215
Mal_HE_154X_1_chr005g008650	NA	-0.561234424914143	4.30486855111188	-2.69888822352349	0.0230945188425163	0.290746403398859	-3.5778746203913
Mal_HE_154X_1_chr004g023690	NA	0.687021560923484	2.82084497018999	2.57005057985644	0.0287046498850251	0.304005426365957	-3.57790433931742
Mal_HE_154X_1_chr008g012160	NA	-0.700927077512159	5.7273912295158	-2.73328755266565	0.0217922668191397	0.287115258123759	-3.5790557628488
Mal_HE_154X_1_chr010g013810	NA	-0.638686406893473	6.32780667201824	-2.73373581532455	0.0217757938476319	0.287115258123759	-3.57913025642829
Mal_HE_154X_1_chr005g010040	NA	1.09015871704681	0.371900731704499	2.35460248972932	0.0412699452940324	0.326936173539281	-3.57961734509779
Mal_HE_154X_1_scf113g000070	NA	-0.762119876222824	1.62564003379933	-2.48192507014658	0.0333059459198062	0.313008753918791	-3.57981571106471
Mal_HE_154X_1_chr001g005430	NA	-0.600298321044055	2.8270576926866	-2.59341801800676	0.0275945383216712	0.301321828688882	-3.58005174979853
Mal_HE_154X_1_chr002g021780	NA	-0.797295528200515	2.9156141156969	-2.60217030786298	0.0271898636935557	0.300277914517611	-3.58082556491408
Mal_HE_154X_1_chr014g005120	NA	0.440780674139098	6.91809590149587	2.7290150757045	0.0219499047924271	0.287115258123759	-3.58321689407477
Mal_HE_154X_1_chr007g008610	NA	-0.805944924606023	1.59303260495574	-2.47669093316032	0.0336011817499303	0.313008753918791	-3.583491395368
Mal_HE_154X_1_chr001g015920	NA	1.64298481525503	-0.736170540501141	2.34560790489992	0.0418986098648683	0.327673097286712	-3.58351144815174
Mal_HE_154X_1_chr007g017260	NA	1.57557910304482	-0.666198309505389	2.34225100180646	0.0421356337516169	0.327673097286712	-3.58365471156961
Mal_HE_154X_1_chr005g008220	NA	-0.636132422460335	2.16367489783848	-2.52950121882065	0.0307376214339413	0.309577090600605	-3.58418821984657
Mal_HE_154X_1_chr014g001950	NA	-0.426208371461396	6.08508866941132	-2.73134129468035	0.0218639344416047	0.287115258123759	-3.58483023038345
Mal_HE_154X_1_chr005g006060	NA	1.19679725574883	0.772029449431889	2.36920785791374	0.0402687815900841	0.324264145376812	-3.58561484671921
Mal_HE_154X_1_chr003g003500	NA	-0.560425430094101	8.87574875822569	-2.70114251242335	0.0230068318939805	0.290746403398859	-3.58646632434443
Mal_HE_154X_1_chr001g001210	NA	1.571689420727	-1.40275412848947	2.38004208837362	0.0395415654030384	0.323130393688597	-3.58764386372816
Mal_HE_154X_1_chr010g000760	NA	1.14648623512457	1.46496701219228	2.42161672438316	0.0368689584175315	0.318798849863607	-3.5877451550653
Mal_HE_154X_1_chr003g008020	NA	-0.840258415673395	6.57138937112142	-2.7257535755809	0.0220710136613904	0.287353836430787	-3.58875455736639
Mal_HE_154X_1_chr002g002620	NA	-0.923100659011684	4.16824763069279	-2.68535236495819	0.0236281394737108	0.291761558707876	-3.58968153619784
Mal_HE_154X_1_chr009g002890	NA	0.702987484982845	9.1411110716738	2.69832888260479	0.0231163279363905	0.290746403398859	-3.59074103788858
Mal_HE_154X_1_chr003g004470	NA	0.539190640432114	4.80455395808614	2.70198963620011	0.0229739671607804	0.290746403398859	-3.59245290104461
Mal_HE_154X_1_chr014g004740	NA	-0.603205227201122	4.31261892752932	-2.6902646940859	0.0234330653746048	0.291711017047646	-3.59267835453567
Mal_HE_154X_1_chr012g015640	NA	-0.501161858805592	4.49998781319041	-2.69810262694103	0.0231251556796609	0.290746403398859	-3.59295971560713
Mal_HE_154X_1_chr004g012420	NA	-1.19455775554675	-0.227945312395978	-2.33828846955348	0.0424171109938303	0.328303023481898	-3.59302329577515
Mal_HE_154X_1_chr010g002600	NA	-0.661142728732512	5.54878860455947	-2.72333957492296	0.0221610852778893	0.287660359589272	-3.59302366069072
Mal_HE_154X_1_chr007g011000	NA	-0.828200382891622	0.979026747133665	-2.41345420441818	0.0373792510745414	0.318798849863607	-3.59350904754984
Mal_HE_154X_1_chr007g006800	NA	0.590123482604697	6.52839144587105	2.7251840042855	0.0220922323466803	0.287353836430787	-3.59371268035505
Mal_HE_154X_1_chr005g001230	NA	-0.471877016252971	7.50200129803627	-2.71380170259567	0.0225205957248664	0.289476992554879	-3.5939854558558
Mal_HE_154X_1_chr004g019230	NA	0.691014884726361	2.51948719145407	2.53122549748172	0.0306483270908352	0.309225108345704	-3.59412667817932
Mal_HE_154X_1_chr004g002630	NA	-1.06200267109204	1.46634026019803	-2.45702352950688	0.0347338751353558	0.313652389284493	-3.59677038793212
Mal_HE_154X_1_chr010g004000	NA	0.426904036694582	8.49574312251847	2.70085169370347	0.0230181252900946	0.290746403398859	-3.5987891607399
Mal_HE_154X_1_chr008g017560	NA	-0.513891477682522	3.68342766789358	-2.64912019754987	0.0251181922686176	0.295041713961948	-3.59909251102702
Mal_HE_154X_1_chr013g003680	NA	0.713874988627719	1.52286163742325	2.43231774620555	0.0362103619750255	0.318531056217275	-3.59909654469503
Mal_HE_154X_1_chr009g010150	NA	-0.826201239236277	0.744267513939143	-2.38832097523965	0.0389945837882049	0.322708092311831	-3.60144924954838
Mal_HE_154X_1_chr001g006990	NA	-0.876134763918496	2.45215332458493	-2.54703500174262	0.0298415390121923	0.307374475918591	-3.60217068504619
Mal_HE_154X_1_chr010g003080	NA	1.11253300033773	7.03344087811196	2.71616971865778	0.0224307944849858	0.289324514548868	-3.60278131039748
Mal_HE_154X_1_chr001g017070	NA	-1.28685993236697	-0.996230052520899	-2.31855497496353	0.0438465178936392	0.329899944997054	-3.60487736298571
Mal_HE_154X_1_chr009g012610	NA	-0.7380484093091	2.89996643192831	-2.58328717762727	0.0280704642242312	0.303044554497105	-3.60810838436021
Mal_HE_154X_1_chr002g009750	NA	-0.843156264999651	0.831010433656053	-2.3907543887514	0.0388352292219181	0.322370612517004	-3.60826918080776
Mal_HE_154X_1_chr005g014210	NA	-1.93658088611267	-0.327431526935998	-2.32344235855221	0.0434881667442645	0.329717250353182	-3.60902729581443
Mal_HE_154X_1_chr014g003500	NA	-0.588486741046482	2.26077588654522	-2.52201975401802	0.0311280642436337	0.309895955567194	-3.60951102215651
Mal_HE_154X_1_chr001g017640	NA	-0.809350547973674	2.02392138256142	-2.50033896242915	0.0322875766344564	0.31196757413438	-3.6108056779895
Mal_HE_154X_1_chr013g011510	NA	-1.24603112720366	-0.774531973105005	-2.31297325714866	0.0442593116075141	0.330125708183545	-3.61105662011545
Mal_HE_154X_1_chr014g000820	NA	-0.603731356693231	6.60629472550719	-2.71268773246121	0.0225629652813272	0.289820898675926	-3.6111216608054
Mal_HE_154X_1_chr001g026270	NA	-1.93568983067257	-0.438967551221755	-2.31766695223864	0.0439119385328616	0.329899944997054	-3.61231089141991
Mal_HE_154X_1_chr001g010960	NA	-0.815112258265327	1.55117975170998	-2.45302064912459	0.0349689947487461	0.313783633524695	-3.61335803217157
Mal_HE_154X_1_chr006g017920	NA	-0.638334288264933	4.2689051410708	-2.67477030991614	0.0240539207133973	0.292145452016771	-3.61456303927784
Mal_HE_154X_1_chr011g008310	NA	0.971572836573855	0.747075513835161	2.35090628904522	0.0415271588894491	0.327673097286712	-3.61504194389966
Mal_HE_154X_1_chr003g008740	NA	-0.926369669197258	0.503178876444777	-2.36065456214886	0.0408521602244211	0.325770008930984	-3.61527603214187
Mal_HE_154X_1_chr002g010040	NA	-1.11007809112804	-0.521997307933662	-2.31234419406698	0.0443060712494949	0.330125708183545	-3.61560955059329
Mal_HE_154X_1_chr011g010620	NA	-0.935677495125661	0.257567773273384	-2.34390765190452	0.0420184973941143	0.327673097286712	-3.61571116647464
Mal_HE_154X_1_chr008g012080	NA	-0.566024726317443	4.3557649024752	-2.67688697777709	0.0239681425018225	0.292145452016771	-3.61756104149939
Mal_HE_154X_1_chr010g008880	NA	-1.35035398502511	-1.3797302147356	-2.3144830337134	0.0441472833247835	0.330125708183545	-3.61867989339196
Mal_HE_154X_1_chr011g012400	NA	-0.489482682185044	5.55134535018377	-2.7074830325577	0.0227619891389547	0.290746403398859	-3.61922739055374
Mal_HE_154X_1_chr001g039270	NA	-0.859704885840904	0.644914639718239	-2.36798823930615	0.0403514630863815	0.324375385210032	-3.61938771473373
Mal_HE_154X_1_chr007g013420	NA	0.951650607937147	3.18768856298968	2.56890860275563	0.0287600284744064	0.304005426365957	-3.6200660920597
Mal_HE_154X_1_chr010g019360	NA	-0.525034730745963	4.22027301629341	-2.66820536321563	0.0243219296962616	0.292145452016771	-3.62071577918404
Mal_HE_154X_1_chr002g024810	NA	-0.821225615190217	8.68270048150989	-2.68175816890154	0.0237719010912754	0.291964156593318	-3.62088312765104
Mal_HE_154X_1_chr008g003950	NA	-0.473401270581162	5.0142968126963	-2.69731000752149	0.023156107775622	0.290746403398859	-3.62131180667053
Mal_HE_154X_1_chr007g001140	NA	-0.570187783209204	5.11273474930656	-2.6992768410535	0.0230793785449642	0.290746403398859	-3.62176198053357
Mal_HE_154X_1_chr007g013050	NA	-0.49601894085682	3.29328401616394	-2.60560777296757	0.0270325532802878	0.300277914517611	-3.62187200890048
Mal_HE_154X_1_chr001g045700	NA	0.801633463741461	1.43637414341402	2.40597664542763	0.0378528275684443	0.319212327350247	-3.62229402633504
Mal_HE_154X_1_chr007g005710	NA	0.412516460195722	5.30647273761587	2.69852298104533	0.0231087575590427	0.290746403398859	-3.62383437104044
Mal_HE_154X_1_chr003g012940	NA	0.569848986268539	3.48063310970636	2.60168944103757	0.0272119426160586	0.300277914517611	-3.62392799475261
Mal_HE_154X_1_chr013g006530	NA	-0.835159237030137	1.67783584441237	-2.45807910019973	0.0346721342987548	0.313652389284493	-3.62443788167135
Mal_HE_154X_1_chr005g011040	NA	0.715624528380324	11.3947725630296	2.64767164194017	0.0251796842332098	0.295041713961948	-3.62506200319023
Mal_HE_154X_1_chr011g003460	NA	0.505772118132944	4.72851234434032	2.67906335529597	0.0238802645701475	0.292145452016771	-3.62576388892409
Mal_HE_154X_1_chr013g008790	NA	-0.672449001493784	5.32768616251833	-2.70028747930297	0.0230400513804747	0.290746403398859	-3.62620198458169
Mal_HE_154X_1_chr013g002880	NA	1.41261814613696	-0.454354672238692	2.29927559560452	0.0452884788453551	0.332039470710567	-3.62781798827793
Mal_HE_154X_1_chr009g001650	NA	-0.839940304054158	1.01143155413396	-2.39212601264532	0.0387456895198295	0.322370612517004	-3.62882240258877
Mal_HE_154X_1_chr003g019140	NA	-0.533180249221696	3.93646683890084	-2.64718846422039	0.0252002289042903	0.295041713961948	-3.62908297579944
Mal_HE_154X_1_chr010g000250	NA	0.806252323112519	1.10190380626235	2.37164249682647	0.0401042275932392	0.323623579495025	-3.62911738988447
Mal_HE_154X_1_chr013g011370	NA	1.05823753717231	0.670471049138593	2.33273445825371	0.0428147406384832	0.329297529651522	-3.63085453351858
Mal_HE_154X_1_chr002g014730	NA	-0.84975376557685	0.909706854741069	-2.38150347539808	0.0394444671196124	0.323130393688597	-3.63132482590414
Mal_HE_154X_1_chr012g009390	NA	-0.794213721931506	5.82740993773855	-2.70022313148637	0.02304255335142	0.290746403398859	-3.63361869719321
Mal_HE_154X_1_chr007g011380	NA	-0.754975784567695	6.49127152047924	-2.69911486548847	0.0230856877999437	0.290746403398859	-3.63383022831453
Mal_HE_154X_1_chr012g004420	NA	-0.697190093608806	6.08995194196368	-2.70053604425044	0.0230303892449694	0.290746403398859	-3.63406822191506
Mal_HE_154X_1_chr008g004560	NA	-1.34340499017096	-0.923658015528101	-2.29348197289497	0.0457307790977305	0.333127547422675	-3.63429575762692
Mal_HE_154X_1_chr001g010260	NA	1.10314970721354	2.14068540800039	2.45506130307889	0.0348489356866098	0.313652389284493	-3.63447360960921
Mal_HE_154X_1_chr007g010090	NA	-0.899952935415115	3.3406596784531	-2.60236895537829	0.0271807480478497	0.300277914517611	-3.63706370269798
Mal_HE_154X_1_chr012g002000	NA	-1.24241365137123	-0.0405274921741634	-2.31276451144717	0.0442748227845267	0.330125708183545	-3.63723122708936
Mal_HE_154X_1_chr004g015780	NA	0.586867551638145	4.53344363176792	2.66214312306825	0.0245720748997993	0.292923752225545	-3.6372639030283
Mal_HE_154X_1_chr005g010490	NA	-0.586387910890851	7.7397571809901	-2.68387075369937	0.0236872953308899	0.291886676949196	-3.6376400729322
Mal_HE_154X_1_chr011g004140	NA	-0.773223925644492	5.23520187132835	-2.69157001067267	0.02338150228551	0.291711017047646	-3.63773534671868
Mal_HE_154X_1_chr003g010840	NA	-0.473658118099209	4.42978223644453	-2.66718240479042	0.024363960065827	0.292145452016771	-3.63832487569998
Mal_HE_154X_1_chr013g009150	NA	-0.764730045999443	1.33412192458785	-2.41462466856982	0.0373056523666471	0.318798849863607	-3.63916673983539
Mal_HE_154X_1_chr012g003870	NA	0.889464672144884	7.72499771908252	2.68665515765826	0.0235762458025204	0.291761558707876	-3.63924896910985
Mal_HE_154X_1_chr010g009810	NA	0.846606133868863	5.69060651792372	2.69184654554854	0.0233705931394866	0.291711017047646	-3.64044194124094
Mal_HE_154X_1_chr010g018550	NA	0.905843928757182	1.09463694895934	2.35998721986394	0.0408980236836396	0.325797518279843	-3.640759765607
Mal_HE_154X_1_chr010g013140	NA	-2.21653861789063	-1.76173627536341	-2.3097993823332	0.0444957259332447	0.330592779115521	-3.64082808181507
Mal_HE_154X_1_chr005g007710	NA	-0.416055962743047	5.10117021236511	-2.68663427892425	0.0235770765547505	0.291761558707876	-3.64195119596461
Mal_HE_154X_1_chr004g022150	NA	1.731784039791	-1.36511752229765	2.32696865799913	0.043231393577486	0.329717250353182	-3.6428945609985
Mal_HE_154X_1_chr005g021500	NA	-1.08412429207368	-0.454439808921577	-2.29221235172595	0.0458282669428766	0.333365062360194	-3.64294328824599
Mal_HE_154X_1_chr011g001470	NA	1.28865362497273	-0.139039499194026	2.28779580605139	0.0461689733313476	0.333830274251322	-3.64365901389079
Mal_HE_154X_1_chr004g013130	NA	-0.598034724459521	5.06574165616212	-2.68462424682291	0.0236571922771054	0.291761558707876	-3.64402701512538
Mal_HE_154X_1_chr012g016280	NA	-0.979704194280653	2.33863580808615	-2.5095952861241	0.0317873848844451	0.311396059328967	-3.64470700724258
Mal_HE_154X_1_chr008g001750	NA	-0.585999537151734	3.14874581590034	-2.57956020328151	0.0282476026844643	0.303044554497105	-3.64584242177835
Mal_HE_154X_1_chr010g002130	NA	-0.956265283341766	1.83548712099784	-2.45885798752367	0.034626646396424	0.313652389284493	-3.64777425805631
Mal_HE_154X_1_chr009g007950	NA	2.03613531276317	-1.73056519157528	2.36655106002413	0.0404491076265338	0.324375385210032	-3.64793867790964
Mal_HE_154X_1_chr013g006500	NA	-0.630498858422848	3.89418546752107	-2.63339182596749	0.0257939961948137	0.296447283821633	-3.6480126062776
Mal_HE_154X_1_chr012g006890	NA	1.27688158315503	-0.0659416260555202	2.28549255220851	0.046347632570913	0.333922456117229	-3.64828049984393
Mal_HE_154X_1_chr001g000590	NA	-0.62444829340047	8.18621957827594	-2.67135284370089	0.0241930644511925	0.292145452016771	-3.64887365347196
Mal_HE_154X_1_chr008g004980	NA	0.628697015557355	2.57255569549463	2.50232476724815	0.0321796142797168	0.311871563721881	-3.64971220060541
Mal_HE_154X_1_chr008g002740	NA	-0.57772365033208	5.26886920037654	-2.68504448881193	0.0236404197351355	0.291761558707876	-3.64971468138079
Mal_HE_154X_1_chr013g006400	NA	-0.529242785738137	4.12475965812402	-2.64512271222853	0.0252882539765926	0.295041713961948	-3.65012441474229
Mal_HE_154X_1_chr008g004730	STS22	0.680700448016157	5.78421742570202	2.68766448379795	0.0235361203555242	0.291761558707876	-3.65088049608448
Mal_HE_154X_1_chr001g044560	NA	0.452989798241811	6.05236009317047	2.6903677264759	0.0234289912040812	0.291711017047646	-3.65093959506391
Mal_HE_154X_1_chr003g013080	NA	-0.631516540303685	5.96014916425414	-2.69027294163873	0.0234327392185733	0.291711017047646	-3.65115026492283
Mal_HE_154X_1_chr010g018810	NA	0.951660871033893	6.28435109930112	2.6883931140668	0.0235071965070406	0.291761558707876	-3.65222370558098
Mal_HE_154X_1_chr013g007050	NA	1.10609785815686	0.274282825109273	2.29495765008219	0.045617723526448	0.332842028586333	-3.65226270499213
Mal_HE_154X_1_chr001g001470	NA	-0.853959849741591	0.903452975911579	-2.36622823175239	0.0404710730476064	0.324375385210032	-3.6525835539454
Mal_HE_154X_1_chr013g007660	NA	-0.607283713842559	3.22513583968808	-2.58181457887133	0.0281403222316163	0.303044554497105	-3.65265426226442
Mal_HE_154X_1_chr009g001500	NA	0.661236346339931	5.13044177853924	2.67414047557326	0.0240795042325033	0.292145452016771	-3.65296255536068
Mal_HE_154X_1_chr009g003720	NA	-0.553762595543183	7.44930872470799	-2.67770329657577	0.0239351431548541	0.292145452016771	-3.65368295241485
Mal_HE_154X_1_chr010g000500	NA	-0.440528763664724	5.98200148788238	-2.68879513342257	0.0234912531495844	0.291761558707876	-3.65424721669716
Mal_HE_154X_1_chr012g004950	NA	-0.784624213487394	2.68651535429969	-2.53506149804433	0.0304505979491238	0.308978050958905	-3.65453852795524
Mal_HE_154X_1_chr003g007250	NA	-1.40750397975585	0.311335229325317	-2.32011112390962	0.0437321061786878	0.3298299970673	-3.65535768730793
Mal_HE_154X_1_chr011g015070	NA	-0.827266733944533	5.52826051621058	-2.68468663373897	0.0236547015588518	0.291761558707876	-3.6555465388937
Mal_HE_154X_1_chr005g008190	NA	-0.667628256964987	5.42167172270689	-2.68319026555613	0.0237145147804206	0.291886676949196	-3.65626473660417
Mal_HE_154X_1_chr001g018700	NA	-1.93133794608044	-0.368138900775692	-2.28265923336682	0.0465683328961409	0.333922456117229	-3.6598520775096
Mal_HE_154X_1_chr005g000290	NA	0.932550705886732	0.551114287940664	2.3063789040152	0.0447518907402073	0.331047401029512	-3.65991121779963
Mal_HE_154X_1_chr013g012060	NA	1.06441109292389	-0.0152144844892113	2.27888873034097	0.046863624341963	0.333978884055663	-3.66029238074592
Mal_HE_154X_1_chr001g005880	NA	-1.43138189486185	-1.42861396026888	-2.27650926554265	0.047050913338896	0.33446095074635	-3.66270051013009
Mal_HE_154X_1_chr010g002660	NA	-0.701042520921797	6.84241333218338	-2.67790611729514	0.0239269512848494	0.292145452016771	-3.66389054986463
Mal_HE_154X_1_chr005g005070	NA	-0.53783433365806	4.78507086407463	-2.66490053191426	0.0244579781714122	0.292145452016771	-3.66408471166961
Mal_HE_154X_1_chr001g017950	NA	-1.30218279460428	-0.519759893338083	-2.27412721059706	0.047239136631261	0.33446095074635	-3.66418414708157
Mal_HE_154X_1_chr004g005900	NA	-0.515471271122336	4.83653351689388	-2.66630406607046	0.0244001065475718	0.292145452016771	-3.66421759010796
Mal_HE_154X_1_chr003g015350	NA	0.564636614074885	10.2628364883877	2.63810301394608	0.0255896819854925	0.295900447571849	-3.66443638782531
Mal_HE_154X_1_chr008g011410	NA	-0.635338198337558	2.10723365319899	-2.47210551141109	0.0338619548250414	0.313010805999519	-3.66453171247215
Mal_HE_154X_1_chr009g004600	NA	-0.630882512257054	2.19884666617811	-2.48087255672955	0.0333651067101664	0.313008753918791	-3.66469024460992
Mal_HE_154X_1_chr005g007840	NA	1.47831122551219	3.75214236038998	2.57148587133494	0.02863519812231	0.304005426365957	-3.66477651571536
Mal_HE_154X_1_chr014g013850	NA	-0.482862324653289	6.18575596819336	-2.68224673716216	0.0237523077636346	0.291964156593318	-3.66485441670176
Mal_HE_154X_1_chr001g021760	NA	-0.422997401019026	5.03869446465256	-2.66962339009752	0.0242637873523189	0.292145452016771	-3.66742792246388
Mal_HE_154X_1_chr006g021000	NA	-0.464755885678819	4.91265729443843	-2.66589869010928	0.0244168072121585	0.292145452016771	-3.66836899805224
Mal_HE_154X_1_chr005g022660	NA	-0.798072501592735	2.15988103095904	-2.47599485468529	0.0336406393718245	0.313008753918791	-3.66869634351111
Mal_HE_154X_1_chr008g004500	NA	-0.779687005620467	2.17919606736479	-2.47771054560499	0.033543467123591	0.313008753918791	-3.66870000847757
Mal_HE_154X_1_chr007g005290	NA	-0.641630551732302	4.38217111972891	-2.64684982996772	0.025214637606564	0.295041713961948	-3.66870079196249
Mal_HE_154X_1_chr002g009890	NA	0.594829664558399	2.55644394384584	2.48925066366358	0.0328970501318181	0.313008753918791	-3.66904501021417
Mal_HE_154X_1_chr002g013490	NA	-0.476100187947152	7.56655775721314	-2.66656119579589	0.0243895192635802	0.292145452016771	-3.66983240698327
Mal_HE_154X_1_chr008g001370	NA	1.43705391051371	-0.519738718227249	2.26387557734989	0.0480575954765107	0.336220022675457	-3.67010848764152
Mal_HE_154X_1_chr007g015530	NA	1.3364742390329	-0.548214924054792	2.26314656304896	0.0481163206153196	0.336220022675457	-3.67093522195663
Mal_HE_154X_1_chr002g018970	NA	-0.531955840385232	3.65714128487318	-2.6027386805666	0.0271637900226738	0.300277914517611	-3.67115955211844
Mal_HE_154X_1_chr010g010930	NA	-1.02039649264664	0.604666295998864	-2.32765072220638	0.0431818994872512	0.329717250353182	-3.67307004243138
Mal_HE_154X_1_chr011g004180	NA	-0.741750857056247	2.43578135656516	-2.49853283900422	0.032386082173022	0.312491287407954	-3.67427372257351
Mal_HE_154X_1_chr005g020050	NA	-1.17277568929966	-0.773999613160302	-2.25976999039657	0.0483892296141858	0.336220022675457	-3.67587735708006
Mal_HE_154X_1_chr009g014780	NA	0.457899669780161	4.16324662834042	2.62032567851941	0.0263692281847058	0.298985488293417	-3.67595491285589
Mal_HE_154X_1_chr011g016080	NA	1.27804541749086	-0.615164036196718	2.25917210094551	0.0484377102868472	0.336220022675457	-3.67599968005981
Mal_HE_154X_1_chr006g018040	NA	-0.618613360342864	4.55559968282007	-2.64935356713728	0.0251082996824693	0.295041713961948	-3.6764642196857
Mal_HE_154X_1_chr001g016520	NA	-1.00339980822419	-0.328941288776021	-2.2695493167227	0.0476029304274459	0.335499676228546	-3.67652249494842
Mal_HE_154X_1_chr004g006130	NA	-0.510191573939207	6.19712107425729	-2.67468240095044	0.0240574898883635	0.292145452016771	-3.67707798505676
Mal_HE_154X_1_chr010g012250	NA	-0.440352876900145	6.42614129613198	-2.6740106469715	0.0240847811902652	0.292145452016771	-3.6771200046698
Mal_HE_154X_1_chr010g018710	NA	-0.892658801845464	2.13167210661282	-2.46787433578864	0.0341043585134199	0.313652389284493	-3.67787640720586
Mal_HE_154X_1_chr001g033840	NA	-0.442018308605256	6.09766081591623	-2.67434349340415	0.0240712547815861	0.292145452016771	-3.67807550289376
Mal_HE_154X_1_chr008g005350	NA	-0.493028704509651	6.54325140848359	-2.67201687661364	0.024165964984111	0.292145452016771	-3.67897848676534
Mal_HE_154X_1_chr005g001940	NA	-0.501209542099298	4.04973626818085	-2.62267466013012	0.0262648773969909	0.298985488293417	-3.67934338148102
Mal_HE_154X_1_chr004g000270	NA	0.826573147414193	2.01349924081853	2.421632113182	0.0368680028793047	0.318798849863607	-3.68048483879685
Mal_HE_154X_1_chr002g001360	NA	-0.625505410302214	5.86507024798258	-2.67159198432038	0.0241833015099375	0.292145452016771	-3.68133066852042
Mal_HE_154X_1_chr005g005990	NA	0.619915149272035	6.89963504873001	2.66915742442988	0.0242828776169018	0.292145452016771	-3.68159430653258
Mal_HE_154X_1_chr009g012900	NA	-0.515489782891866	3.81326791431233	-2.60625649703495	0.0270029675349679	0.300277914517611	-3.68250204500775
Mal_HE_154X_1_chr013g009660	NA	0.947158676442909	0.495774114380826	2.28544145385354	0.0463516038128023	0.333922456117229	-3.68348595117231
Mal_HE_154X_1_chr004g001530	NA	-0.882220994832586	5.55115639728766	-2.66752737344018	0.0243497781796142	0.292145452016771	-3.68377539910345
Mal_HE_154X_1_chr013g010310	NA	0.61594824106956	4.56011357667658	2.63423127881848	0.0257574717462925	0.29631233214467	-3.68389319454342
Mal_HE_154X_1_chr008g000310	NA	0.842843034323917	6.51837256427183	2.66942485117195	0.0242719195024168	0.292145452016771	-3.68403637290058
Mal_HE_154X_1_chr006g006080	NA	-0.488098153979477	7.49219252979788	-2.65868642828837	0.0247158608658482	0.293882827374125	-3.68412602096538
Mal_HE_154X_1_chr014g000790	NA	0.516102155355163	5.54730307864855	2.66489079535369	0.0244583801172373	0.292145452016771	-3.68459028945403
Mal_HE_154X_1_chr006g002970	NA	-0.786422288492544	6.19018303707482	-2.6690980826206	0.0242853098875116	0.292145452016771	-3.68474208468562
Mal_HE_154X_1_chr010g010180	NA	1.1380457158454	-0.0355157821177134	2.25811279214514	0.0485237218210421	0.33639898160082	-3.68488538782438
Mal_HE_154X_1_chr001g015610	NA	0.484000521590096	3.62056283178537	2.57631048806995	0.0284029671238234	0.303231101654429	-3.68541501582346
Mal_HE_154X_1_chr001g009410	NA	-0.599682213758378	6.41473109523289	-2.66819965238701	0.024322164135559	0.292145452016771	-3.68597143121788
Mal_HE_154X_1_chr005g010470	NA	0.537318002242515	4.88579200546264	2.64724840898932	0.02519767914639	0.295041713961948	-3.68655411881675
Mal_HE_154X_1_chr007g020610	NA	-1.28713490041987	-1.23280076583284	-2.25105256404024	0.0491007895803703	0.337290805107792	-3.68685227370853
Mal_HE_154X_1_chr003g012970	NA	-1.10224528347409	-0.608051799152129	-2.25262519906815	0.0489716753944246	0.336834280306369	-3.6879771846639
Mal_HE_154X_1_chr007g000420	NA	-1.17789485107994	1.07129742385171	-2.35715921272716	0.0410929413577557	0.326838172480972	-3.68915474879819
Mal_HE_154X_1_chr009g004340	NA	-0.603560098196984	6.2453029649115	-2.66671481332219	0.0243831962795669	0.292145452016771	-3.68944641754975
Mal_HE_154X_1_chr001g003750	NA	-1.27436681179083	-1.29064014444373	-2.24913660216055	0.0492585383103675	0.337500084746671	-3.69011280740054
Mal_HE_154X_1_chr002g019490	NA	-0.572065529795314	4.40254048845816	-2.63402850280549	0.0257662897517105	0.29631233214467	-3.69071285435007
Mal_HE_154X_1_chr011g013600	NA	-0.962465913352449	3.48610944848793	-2.58005412590048	0.0282240632251182	0.303044554497105	-3.69085252952338
Mal_HE_154X_1_chr003g013350	NA	0.725932785043333	6.42269854181225	2.66505030118607	0.024451796213338	0.292145452016771	-3.6918922036586
Mal_HE_154X_1_chr004g001800	NA	-0.97172071888103	1.17218829235478	-2.36358682251997	0.0406512364844275	0.325189256414181	-3.69311329586605
Mal_HE_154X_1_chr002g015430	NA	0.895481011978152	1.02663417285168	2.31719122962061	0.0439470242737432	0.329899944997054	-3.69397099514748
Mal_HE_154X_1_chr011g007680	NA	0.693020962670299	4.1786799680042	2.60541702207565	0.0270412588348556	0.300277914517611	-3.69426393593242
Mal_HE_154X_1_chr003g004390	NA	-0.440152458690723	5.99187968590518	-2.66369332569971	0.0245078647287811	0.292534068958782	-3.69532080098331
Mal_HE_154X_1_chr011g011530	NA	-0.847249864960818	0.403743426130843	-2.29473827192952	0.0456345133956772	0.332842028586333	-3.69617426225872
Mal_HE_154X_1_chr007g000950	NA	-0.551674196627747	4.5990899902407	-2.63860792701889	0.0255678813103374	0.295900447571849	-3.6964925716306
Mal_HE_154X_1_chr011g001750	NA	1.24046969963636	-0.411868049432047	2.24095924366681	0.0499373671958979	0.339125894257203	-3.69720604911494
Mal_HE_154X_1_chr010g019420	NA	0.662815958601343	2.33976105187899	2.44782667319475	0.0352764227234785	0.314598614351084	-3.69731364423956
Mal_HE_154X_1_chr005g018750	NA	-0.764013764749126	2.18922456500216	-2.45969812402884	0.03457764762794	0.313652389284493	-3.69787882540664
Mal_HE_154X_1_chr010g013480	NA	0.401924917137268	5.38446679381177	2.65473682912554	0.024881182390912	0.294903975962783	-3.69792419801027
Mal_HE_154X_1_chr010g001360	NA	-0.493974241596933	5.68034610398408	-2.66043395645354	0.0246430649313562	0.293205082173655	-3.69805052737093
Mal_HE_154X_1_chr001g001850	NA	0.5105500243239	4.42643080957033	2.62039793131188	0.0263660122668926	0.298985488293417	-3.69834769271277
Mal_HE_154X_1_chr004g000300	NA	0.519631486506785	3.49092741001173	2.55659195317553	0.0293641145911298	0.304520048591045	-3.69907916166034
Mal_HE_154X_1_chr012g003050	NA	0.90464129962049	0.636954699167814	2.2837185916672	0.0464856948979554	0.333922456117229	-3.69908882149511
Mal_HE_154X_1_chr004g014860	NA	-0.506861529232642	3.68190608097259	-2.58678876062243	0.0279050480137681	0.30208267411662	-3.69928062725894
Mal_HE_154X_1_chr006g022980	NA	-0.816424029801412	5.05082090727139	-2.64998285975516	0.025081643282132	0.295041713961948	-3.69956931606595
Mal_HE_154X_1_chr013g015320	NA	0.45322241347704	3.99802175611861	2.59515579146319	0.0275137142801303	0.301321828688882	-3.69979947691604
Mal_HE_154X_1_chr005g017070	NA	0.592759114047221	4.94234397640184	2.63968823890477	0.0255212990165324	0.295900447571849	-3.70089410898069
Mal_HE_154X_1_chr007g021990	NA	-0.876194846486908	5.19187952611824	-2.65184584142356	0.0250028947453564	0.295041713961948	-3.70092630735059
Mal_HE_154X_1_chr004g009490	NA	0.631637895631014	5.1461588496554	2.64544635001395	0.0252744429260193	0.295041713961948	-3.70099931322106
Mal_HE_154X_1_chr004g021990	NA	-0.812754742419845	1.01316860947707	-2.34231119458489	0.0421313721188768	0.327673097286712	-3.70121015978781
Mal_HE_154X_1_chr010g004600	NA	-0.619530024419043	5.72371367440008	-2.6581954811697	0.0247363507663804	0.293938160419197	-3.70206630642686
Mal_HE_154X_1_chr002g002950	NA	0.526334714235592	7.80647672583399	2.64616338398671	0.0252438708279448	0.295041713961948	-3.70227657155634
Mal_HE_154X_1_chr007g015720	NA	0.923462604721978	2.74150176749306	2.47562413089836	0.0336616727896722	0.313008753918791	-3.7025019649728
Mal_HE_154X_1_chr005g014610	NA	-0.551645020477462	2.5077780945844	-2.485172913139	0.0331240419989822	0.313008753918791	-3.70333404152823
Mal_HE_154X_1_chr007g019830	NA	-1.17373563385945	-0.371751345313805	-2.24710247787928	0.0494265549101333	0.337966509578916	-3.70394773634766
Mal_HE_154X_1_chr008g009240	NA	0.609968634273341	7.2794777557386	2.6509679386471	0.0250399729316166	0.295041713961948	-3.70510594484908
Mal_HE_154X_1_chr008g001000	NA	0.547546946138525	4.03807374312941	2.59193111732717	0.0276638823537709	0.301321828688882	-3.70641617790184
Mal_HE_154X_1_chr005g010010	NA	-0.716801543399022	6.15476498875012	-2.65558145080048	0.0248457354866634	0.29467201045876	-3.70734931991518
Mal_HE_154X_1_chr009g006860	NA	-0.571688399263974	2.55379455177252	-2.48709404664648	0.0330169075677757	0.313008753918791	-3.70750774766029
Mal_HE_154X_1_chr001g044540	NA	0.524950518219646	4.17219130194031	2.59948584763135	0.0273133494896534	0.300277914517611	-3.70856236134341
Mal_HE_154X_1_chr013g013950	NA	0.509968749866585	4.85450135934778	2.63247912709435	0.0258337663765711	0.296569786484619	-3.70930942645881
Mal_HE_154X_1_chr003g013100	NA	-0.95740277094959	6.59441711622073	-2.65120897990792	0.0250297870818031	0.295041713961948	-3.70959824868187
Mal_HE_154X_1_chr009g017360	NA	-0.439597136812703	6.68116788858625	-2.65170618411446	0.0250087894846688	0.295041713961948	-3.71059298510222
Mal_HE_154X_1_chr006g016320	NA	1.43967034508393	-1.1535596640753	2.24285778113999	0.0497789579823974	0.339125894257203	-3.71103370915061
Mal_HE_154X_1_chr014g014090	NA	-0.646547049214866	6.2863506967584	-2.65302960516529	0.0249529856090664	0.295041713961948	-3.71139397708841
Mal_HE_154X_1_chr007g017730	NA	0.711095352118967	3.22645783394937	2.52051005433419	0.0312074479130272	0.309895955567194	-3.71308765921042
Mal_HE_154X_1_chr007g007860	NA	-0.952005484943638	-0.0675372400201902	-2.25252503396308	0.0489798891518178	0.336834280306369	-3.71348000064029
Mal_HE_154X_1_chr002g018350	NA	-0.544608623311534	4.32656843182726	-2.61581316840431	0.0265708556632308	0.299988839394906	-3.714462375712
Mal_HE_154X_1_chr005g018760	NA	-0.500795410929091	3.69988045797991	-2.57808467844565	0.0283180401975008	0.303044554497105	-3.71519604547153
Mal_HE_154X_1_chr012g007590	NA	-0.678294408459712	1.97425117097394	-2.4260023914785	0.0365976247529253	0.318622370130854	-3.7157739524886
Mal_HE_154X_1_chr007g013730	NA	-0.699587692047994	4.62822249622593	-2.62713383340825	0.0260679185453978	0.298247132488997	-3.71717329109922
Mal_HE_154X_1_chr014g002420	NA	-0.464290662960662	6.41914954839116	-2.64944791523969	0.0251043013543945	0.295041713961948	-3.71721940697707
Mal_HE_154X_1_chr009g010090	NA	-0.539308820538937	4.2943053637919	-2.61183177398781	0.0267500311895306	0.300277914517611	-3.71838608382997
Mal_HE_154X_1_chr004g015990	NA	-0.681876035622818	2.81716724029062	-2.50537370874044	0.0320145489533229	0.311396059328967	-3.71900764437766
Mal_HE_154X_1_chr007g018360	NA	-0.433162390076058	4.73192808846356	-2.62867431925486	0.0260002201692656	0.297895115161567	-3.71987504684047
Mal_HE_154X_1_chr012g014030	NA	0.450877213682908	4.05409132061484	2.58645656027311	0.0279206994502345	0.30208267411662	-3.71989042361203
Mal_HE_154X_1_chr005g019400	NA	-0.466467779430101	3.92676825786946	-2.58974639054267	0.0277660862657025	0.301736725513879	-3.72027551054548
Mal_HE_154X_1_chr013g011330	NA	-0.50597409963424	5.23600517383492	-2.64092647447893	0.0254680116535582	0.29562962120181	-3.72089478148943
Mal_HE_154X_1_chr001g036710	NA	-0.817400102575818	2.37345102405187	-2.46245142105792	0.0344175488631117	0.313652389284493	-3.72199318257356
Mal_HE_154X_1_chr004g014660	NA	0.614721326660186	2.86012456928934	2.4840404218539	0.0331873580922551	0.313008753918791	-3.72209270486408
Mal_HE_154X_1_chr002g025320	NA	-1.07336258727348	-0.597519126473937	-2.22524014952106	0.0512678648756317	0.341108270029265	-3.72218965491386
Mal_HE_154X_1_chr001g006810	NA	-0.810511599508486	2.40602816499458	-2.46534649868765	0.0342499966452123	0.313652389284493	-3.72232109983886
Mal_HE_154X_1_chr008g017450	NA	-0.606662048181601	3.296652927735	-2.54357056787235	0.0300165084535527	0.307945065071252	-3.7229121326995
Mal_HE_154X_1_chr007g000730	NA	1.42239824257386	-0.985547846649236	2.22513269054601	0.051277077743781	0.341108270029265	-3.7233477452743
Mal_HE_154X_1_chr014g001440	NA	-0.489328067360228	8.14765154680962	-2.62614908927371	0.0261112865844847	0.298247132488997	-3.72385910268938
Mal_HE_154X_1_chr008g014400	NA	-1.85731596791558	-1.61298372405942	-2.22582354969261	0.0512178757611027	0.341108270029265	-3.7241407153714
Mal_HE_154X_1_chr006g015360	NA	0.761212608436439	3.07367212654832	2.49780324158194	0.0324259587063046	0.312491287407954	-3.72506412417326
Mal_HE_154X_1_chr002g006770	NA	1.03417275606268	0.272179757852819	2.24008326057062	0.0500106219995696	0.339125894257203	-3.72520308620179
Mal_HE_154X_1_chr002g003750	NA	-0.487383413759024	6.19827809285557	-2.64470492706953	0.0253060938865051	0.295041713961948	-3.72616281189336
Mal_HE_154X_1_chr002g021220	NA	-1.12727995883865	0.229461193901046	-2.26189506120946	0.0482172971924588	0.336220022675457	-3.72638161743495
Mal_HE_154X_1_chr009g004210	NA	1.01119741753953	0.875212174701154	2.27861504436944	0.0468851292858096	0.333978884055663	-3.72648674043965
Mal_HE_154X_1_chr003g010830	NA	-1.34864297186201	-0.944128212312097	-2.2158741629114	0.0520769024469349	0.341917009663091	-3.72686244353081
Mal_HE_154X_1_chr011g010910	NA	-0.531161505271302	6.14545954517493	-2.64357125695258	0.0253545664365636	0.295235952088492	-3.72791953912172
Mal_HE_154X_1_chr003g010030	NA	0.842658922953874	1.68309172894568	2.35579581765111	0.0411872373863105	0.326838172480972	-3.72928102324964
Mal_HE_154X_1_chr001g013100	NA	-1.12279449265824	1.33674129912296	-2.35554297775769	0.0412047477832808	0.326838172480972	-3.72938015853141
Mal_HE_154X_1_chr004g001840	NA	-0.553903881060119	4.05468604834818	-2.59160307227236	0.0276792046718681	0.301321828688882	-3.73052162395412
Mal_HE_154X_1_chr010g011730	NA	-0.672276983749839	6.32621599100228	-2.64097838986382	0.0254657799139981	0.29562962120181	-3.73067542146169
Mal_HE_154X_1_chr001g031340	NA	0.991104265932351	0.140294417792068	2.22993891805844	0.0508665877361813	0.34108913835667	-3.73119258380728
Mal_HE_154X_1_chr009g009170	NA	-0.683668940361204	1.33125892342075	-2.35026827406106	0.0415717163064936	0.327673097286712	-3.73315729963595
Mal_HE_154X_1_chr005g000530	NA	-0.519935070234681	6.4824151618751	-2.63913356529232	0.0255452055332951	0.295900447571849	-3.7331848397806
Mal_HE_154X_1_chr014g002600	NA	-0.492736540543764	4.58137621160807	-2.61454458946912	0.0266278151921603	0.300266632917185	-3.73426450656375
Mal_HE_154X_1_chr005g009650	NA	-0.817727001180887	4.17517468671529	-2.59644511363274	0.0274539005085368	0.301064498162512	-3.73438063889985
Mal_HE_154X_1_chr011g016070	NA	1.24967324756342	-0.632141815714021	2.20875758540032	0.052699893085953	0.343576647547725	-3.7345831700614
Mal_HE_154X_1_chr011g016590	NA	-0.794105288171743	2.69156099995195	-2.48464202429911	0.0331537083781915	0.313008753918791	-3.73471150833415
Mal_HE_154X_1_chr007g002050	NA	-0.501015538287052	4.05182698912166	-2.58844401016761	0.0278271922227141	0.301870552218467	-3.73489476010502
Mal_HE_154X_1_chr009g005560	NA	-0.827307839628556	6.15073313017934	-2.63808329829646	0.0255905336271572	0.295900447571849	-3.73524238986283
Mal_HE_154X_1_chr006g019570	NA	-0.604358243437477	4.23616665567121	-2.59869286838619	0.0273499337540803	0.300277914517611	-3.73525087080625
Mal_HE_154X_1_chr004g015310	NA	-1.1767922368415	0.998852975914749	-2.3186296985002	0.0438410173597449	0.329899944997054	-3.73532139511838
Mal_HE_154X_1_chr001g027400	NA	-0.524478009687799	3.03636826632021	-2.51272474650805	0.0316200210616403	0.311396059328967	-3.73605845564199
Mal_HE_154X_1_chr006g015840	NA	-0.558334839122741	5.47002396882003	-2.63473399095276	0.0257356236113407	0.29631233214467	-3.73657143228556
Mal_HE_154X_1_chr003g018790	NA	-0.752591663067979	4.61216138679119	-2.61457058277588	0.0266266468619696	0.300266632917185	-3.73664230914547
Mal_HE_154X_1_chr002g009710	NA	-0.463966994064239	3.86717671526194	-2.57523241715224	0.0284546961976562	0.303306317427587	-3.73753897780938
Mal_HE_154X_1_chr007g007450	NA	-0.563783684075849	5.9652856087773	-2.63705680142121	0.0256349136327355	0.295900447571849	-3.73835367318666
Mal_HE_154X_1_chr012g016150	NA	-0.556314346526185	4.16538102380531	-2.59193800478329	0.0276635607454364	0.301321828688882	-3.73999192062664
Mal_HE_154X_1_chr001g002230	NA	0.692266978458874	2.93613968720819	2.47744418342269	0.0335585349357421	0.313008753918791	-3.74005991764862
Mal_HE_154X_1_chr006g008830	NA	-0.559312850155431	3.64783217843079	-2.55873286604359	0.0292582106488514	0.304236217284779	-3.74113526188317
Mal_HE_154X_1_chr006g021220	NA	1.77365330867221	-1.33419276357681	2.22879743907998	0.0509637894964954	0.341108270029265	-3.74125509699736
Mal_HE_154X_1_chr013g003820	NA	-0.636313456139531	4.77361672897017	-2.61684550156274	0.0265245935256283	0.299780615808279	-3.74180736904959
Mal_HE_154X_1_chr010g012430	NA	-0.505691518446357	5.86176267587548	-2.63417195707156	0.0257600511248753	0.29631233214467	-3.74273532907123
Mal_HE_154X_1_chr012g011890	NA	-0.631140464884052	4.93041352038327	-2.62057027641408	0.0263583428983991	0.298985488293417	-3.74309049743705
Mal_HE_154X_1_chr009g009480	NA	1.52637914299954	1.46036334941428	2.29901881290625	0.0453079935629061	0.332039470710567	-3.74450425296817
Mal_HE_154X_1_chr012g013940	NA	0.458610958109952	7.94347573463992	2.61828442188242	0.026460245224598	0.299629541140162	-3.74465826761614
Mal_HE_154X_1_chr005g013160	NA	-0.761358179662301	2.35204521444503	-2.4446640814495	0.0354649209492186	0.314598614351084	-3.74580135396967
Mal_HE_154X_1_chr003g000760	NA	-0.784605583096708	5.26179248381418	-2.62564993369014	0.0261332969036848	0.298314959304609	-3.74601384290586
Mal_HE_154X_1_chr006g004120	NA	-1.19049742441951	-0.223292433096188	-2.22074139860134	0.051654936279452	0.341330464155522	-3.74607014686827
Mal_HE_154X_1_chr005g012810	NA	-0.727950028084409	3.71164301516297	-2.56032349421555	0.0291797738456974	0.304236217284779	-3.74725990896613
Mal_HE_154X_1_chr005g021400	NA	-0.480707679885157	3.86792439766162	-2.56903795717869	0.0287537502684738	0.304005426365957	-3.74775503260412
Mal_HE_154X_1_chr002g007410	NA	0.777574451679438	2.24523816867301	2.40093510699837	0.0381754539053055	0.320767134421175	-3.74920725228215
Mal_HE_154X_1_chr013g009640	NA	-0.457872985540817	5.53801313083741	-2.62685548386421	0.0260801697234015	0.298247132488997	-3.75071984130456
Mal_HE_154X_1_chr003g018290	NA	-0.744005073910087	4.77188342535542	-2.61105598850994	0.0267850843386706	0.300277914517611	-3.75115909381477
Mal_HE_154X_1_chr009g014930	NA	-0.576762939781053	5.69241560015011	-2.62772109226189	0.0260420900245955	0.298190766777617	-3.75153781137263
Mal_HE_154X_1_chr007g004670	NA	2.03735344131634	-1.28089986357241	2.22015524150004	0.0517055772484384	0.341330464155522	-3.75241562364012
Mal_HE_154X_1_chr008g003670	NA	-0.530580282916049	3.79897145418482	-2.56134429652624	0.0291295465683213	0.304236217284779	-3.75345891015562
Mal_HE_154X_1_chr007g021270	NA	0.911104129423939	0.386179238751024	2.22699257836812	0.0511178488328782	0.341108270029265	-3.75359008157101
Mal_HE_154X_1_chr006g004890	NA	-0.553229405005378	5.51244982489642	-2.62428150341018	0.0261937332029568	0.298821070669995	-3.75441114973693
Mal_HE_154X_1_chr007g019010	NA	0.625342457596492	5.35065824830806	2.61658496021985	0.0265362616116051	0.299780615808279	-3.75619717863309
Mal_HE_154X_1_chr001g017040	NA	-1.06259175316116	0.337808633561173	-2.24653996356263	0.0494731162404353	0.337972215877335	-3.75745492125801
Mal_HE_154X_1_chr005g005390	NA	-0.771795770008421	3.8999334908012	-2.56598189722085	0.028902441532556	0.304236217284779	-3.75820789057186
Mal_HE_154X_1_chr005g007030	NA	1.98057313214952	-1.59301995215002	2.23159269303743	0.0507260808257491	0.340888828664283	-3.76026632600522
Mal_HE_154X_1_chr013g004590	NA	-0.394978521077475	6.2672893649566	-2.62356085609161	0.0262256165386162	0.298985488293417	-3.7607820431811
Mal_HE_154X_1_chr013g000620	NA	-0.611534461199418	1.80157483399145	-2.37825788193512	0.0396604311810505	0.323130393688597	-3.76096469872851
Mal_HE_154X_1_chr011g002720	NA	-0.501173726367659	9.90360895420337	-2.58037957027009	0.0282085638269936	0.303044554497105	-3.76109308278207
Mal_HE_154X_1_chr005g007170	NA	-0.742588433472453	5.69497897635314	-2.62149533555827	0.0263172158079734	0.298985488293417	-3.76138356619724
Mal_HE_154X_1_chr012g001210	NA	0.654282944991063	5.00582531456036	2.60276472899778	0.0271625956690915	0.300277914517611	-3.76315389552093
Mal_HE_154X_1_chr008g013370	NA	-0.595571786523428	4.49329121476803	-2.59325376499258	0.0276021899961898	0.301321828688882	-3.76346078388066
Mal_HE_154X_1_chr014g009080	NA	-1.1157721756662	-0.87877919007507	-2.18501291627071	0.0548311367365626	0.348057704845191	-3.76428441337687
Mal_HE_154X_1_chr004g020650	NA	0.568220697833498	4.92205956479472	2.60026955432831	0.0272772410277492	0.300277914517611	-3.76434490368101
Mal_HE_154X_1_chr010g007180	NA	-0.498852093615	5.04034184528923	-2.60982439734502	0.0268408269451759	0.300277914517611	-3.76502706657494
Mal_HE_154X_1_chr009g000310	NA	-1.04982637509669	0.465148302296794	-2.25041839962259	0.0491529484002623	0.337399362151356	-3.76559803965709
Mal_HE_154X_1_chr008g009480	NA	-0.506891326165549	5.04045896699964	-2.60878307634756	0.0268880482281078	0.300277914517611	-3.76673372493286
Mal_HE_154X_1_chr010g004490	NA	-0.661194318693069	2.71551034976099	-2.46546206583716	0.0342433249875353	0.313652389284493	-3.7667898485172
Mal_HE_154X_1_chr010g001170	NA	0.753870519306373	1.39067637163818	2.30360062483494	0.0449610201507275	0.33138341107383	-3.76768667246395
Mal_HE_154X_1_chr011g012920	NA	0.902976298744886	1.32588384441955	2.29212181552792	0.0458352265041332	0.333365062360194	-3.76820736710118
Mal_HE_154X_1_chr010g010300	NA	-0.589252933658545	2.86532783224981	-2.47687198093546	0.0335909264608858	0.313008753918791	-3.76966514168247
Mal_HE_154X_1_chr001g001570	NA	-0.473914242204613	6.15812986413463	-2.61796626384141	0.0264744597527001	0.299629541140162	-3.76992556839516
Mal_HE_154X_1_chr006g004810	NA	-0.536884764218402	3.99169391792349	-2.56314506911596	0.0290411517070091	0.304236217284779	-3.77037915125147
Mal_HE_154X_1_chr002g018540	NA	-1.28397667114886	-0.678138703667401	-2.18388112377929	0.0549347761575223	0.348086410714307	-3.77110892693114
Mal_HE_154X_1_chr005g011760	NA	0.731395176416565	4.21052251415053	2.55874688986948	0.0292575181915414	0.304236217284779	-3.77137722907879
Mal_HE_154X_1_chr009g010310	NA	1.28256645525931	-0.758549604382651	2.17717532223288	0.0555527258342501	0.348095774747893	-3.77143954162477
Mal_HE_154X_1_chr003g001910	NA	0.72934053547786	1.57815666147048	2.32014431438164	0.0437296691203845	0.3298299970673	-3.77170905808156
Mal_HE_154X_1_chr007g006140	NA	-0.598333086592297	6.92236408874199	-2.611321814594	0.0267730680665122	0.300277914517611	-3.7717315430752
Mal_HE_154X_1_chr001g004790	NA	-1.21581699842257	3.59830611644286	-2.53754075902581	0.0303234781189884	0.308740580014561	-3.77196254785728
Mal_HE_154X_1_chr005g015910	NA	0.614869167251848	7.33183027590525	2.60930820860559	0.0268642244375397	0.300277914517611	-3.77207264500631
Mal_HE_154X_1_chr010g002580	NA	-0.522461896571014	3.65704754261865	-2.53921445671255	0.0302379606679392	0.308233169741827	-3.77312430856855
Mal_HE_154X_1_chr004g004870	NA	-0.505046170692676	3.2722042564956	-2.50908836698702	0.0318145775896239	0.311396059328967	-3.77329498053144
Mal_HE_154X_1_chr005g007830	NA	-0.555947956930904	5.05629566972356	-2.60478252442123	0.027070236411696	0.300277914517611	-3.77386598688481
Mal_HE_154X_1_chr007g003470	NA	1.35406594807261	-0.888287224048959	2.17651999972568	0.0556134735232416	0.348095774747893	-3.77401518884204
Mal_HE_154X_1_chr001g020150	NA	0.759335909804555	1.32419084009122	2.29244491648669	0.0458103943031016	0.333365062360194	-3.77419985876654
Mal_HE_154X_1_chr007g001880	NA	-0.542577266716277	5.76475105937935	-2.61361521765312	0.0266696216736903	0.300277914517611	-3.77540916284467
Mal_HE_154X_1_chr003g016810	NA	1.14475794272647	0.255561935585371	2.19881488964679	0.0535823809994492	0.3446540003752	-3.77550555937692
Mal_HE_154X_1_chr012g007720	NA	-0.550677012561635	4.96725585528594	-2.60132358856852	0.0272287526656208	0.300277914517611	-3.77602783312663
Mal_HE_154X_1_chr009g010950	NA	-0.660646379120793	4.67961918499786	-2.5926947269514	0.0276282484792333	0.301321828688882	-3.7761512869989
Mal_HE_154X_1_chr011g016050	NA	2.32179838437989	-1.71623761675755	2.22705525820678	0.0511124910420997	0.341108270029265	-3.77644716549643
Mal_HE_154X_1_chr014g002210	NA	-0.700834164459222	6.24471502809796	-2.61254665974552	0.0267177703253176	0.300277914517611	-3.77731191246804
Mal_HE_154X_1_chr004g001760	NA	1.37322312426675	-1.1931530539073	2.18050770439044	0.0552448074427788	0.348086410714307	-3.77786726304096
Mal_HE_154X_1_chr002g024520	NA	-0.830905663437155	3.3264982339553	-2.51271667404354	0.0316204516505268	0.311396059328967	-3.77817721657696
Mal_HE_154X_1_chr001g041790	NA	-0.528949612298463	2.8235930903725	-2.46697663094373	0.0341560083422799	0.313652389284493	-3.77820570573558
Mal_HE_154X_1_chr002g006690	NA	0.43006184553644	5.9076829030468	2.61103472063017	0.0267860459543022	0.300277914517611	-3.77930109325206
Mal_HE_154X_1_chr010g014900	NA	-0.511967347978116	2.73046704242459	-2.45728437793118	0.0347186078808432	0.313652389284493	-3.77940574630337
Mal_HE_154X_1_chr005g014810	NA	-0.676240818341149	3.38071715861865	-2.515401723763	0.0314775504603128	0.311267392302407	-3.77948075469777
Mal_HE_154X_1_chr013g006260	NA	-0.473634568441313	5.95154971489521	-2.61170842588171	0.02675560149311	0.300277914517611	-3.77995275734495
Mal_HE_154X_1_chr010g013720	NA	1.93429347169307	-1.08576162834524	2.18116109749943	0.0551846262393476	0.348086410714307	-3.78017763330007
Mal_HE_154X_1_chr002g005210	NA	-0.436487065296077	4.59078640919309	-2.58629908643626	0.0279281218029266	0.30208267411662	-3.78044684117855
Mal_HE_154X_1_chr013g008030	NA	0.742246956182434	1.41890414375293	2.29758453428658	0.0454171455283835	0.332146429532043	-3.78079672541515
Mal_HE_154X_1_chr003g010900	NA	-0.602980882201347	5.75701169276193	-2.60992938261813	0.0268360707282891	0.300277914517611	-3.78119933707596
Mal_HE_154X_1_chr005g011010	NA	0.750025725027837	1.73452137383147	2.32854263424711	0.0431172614244029	0.329717250353182	-3.78157468827012
Mal_HE_154X_1_chr013g002200	NA	-0.804169311210973	6.47707574626263	-2.60780854201485	0.026932316091689	0.300277914517611	-3.78272727249871
Mal_HE_154X_1_chr003g008570	NA	-0.840765238146206	1.21028718729757	-2.30554481808027	0.0448145748787033	0.331263769145206	-3.78287675401778
Mal_HE_154X_1_chr004g019960	NA	-0.51035954354558	2.81704362105586	-2.46201019378577	0.0344431559334955	0.313652389284493	-3.78474732412927
Mal_HE_154X_1_chr002g015970	NA	-1.23025643036733	-0.219438766355232	-2.19062447335944	0.0543200648358168	0.346591517159709	-3.78550837642287
Mal_HE_154X_1_chr003g008360	NA	1.25899697591137	-0.0755448334857817	2.17380006310596	0.0558662947740221	0.348095774747893	-3.78743656037772
Mal_HE_154X_1_chr013g007910	NA	-0.578161127180173	2.480391075909	-2.42877812348333	0.0364269138076336	0.318622370130854	-3.78752800078494
Mal_HE_154X_1_chr006g020820	NA	-0.409413606763455	5.81706192746564	-2.60641899559187	0.0269955616843096	0.300277914517611	-3.78775214156474
Mal_HE_154X_1_chr001g036540	NA	-0.743783023567518	1.04439690164005	-2.28493327699091	0.046391116165448	0.333922456117229	-3.78799090237024
Mal_HE_154X_1_chr006g013360	NA	-0.645528439548628	1.81420156805661	-2.36189326152867	0.0407671636954721	0.325678305021052	-3.78819231592962
Mal_HE_154X_1_chr012g003160	NA	-0.934824048099467	0.128961470457469	-2.20773898756334	0.0527896503165619	0.343678954586358	-3.78862262524729
Mal_HE_154X_1_chr007g006070	NA	-1.05490272455515	6.43234530425488	-2.60281256258996	0.027160402574854	0.300277914517611	-3.78948008331725
Mal_HE_154X_1_chr005g017520	NA	-0.48166989737821	3.43774127640753	-2.51203705800237	0.0316567235569502	0.311396059328967	-3.78957272395761
Mal_HE_154X_1_chr007g001610	NA	-0.414556768558377	4.9794891349982	-2.59298416679101	0.0276147537337935	0.301321828688882	-3.78985928581269
Mal_HE_154X_1_chr006g014360	NA	-0.438212117716247	4.64203060726597	-2.58198277556766	0.0281323344538668	0.303044554497105	-3.79059148656708
Mal_HE_154X_1_chr006g017260	NA	0.553882064760465	3.36545945464122	2.4872765056994	0.033006750379409	0.313008753918791	-3.79147609519333
Mal_HE_154X_1_chr001g005730	NA	-0.513990534978888	5.16993380019085	-2.59629359018072	0.0274609231932079	0.301064498162512	-3.79156344579169
Mal_HE_154X_1_chr008g010870	NA	-0.636805149902409	6.11080250949143	-2.60392975256278	0.0271092314597458	0.300277914517611	-3.79214941730789
Mal_HE_154X_1_chr005g010500	NA	-0.46256503629446	4.25604632949382	-2.56317075808665	0.0290398926426636	0.304236217284779	-3.79351033634392
Mal_HE_154X_1_chr006g022590	NA	-0.468700697103473	5.60312239741067	-2.60086293307884	0.0272499334383993	0.300277914517611	-3.79417442537545
Mal_HE_154X_1_chr008g002860	NA	1.036593698981	0.825417492315978	2.22495718836458	0.0512921276683195	0.341108270029265	-3.79428527435497
Mal_HE_154X_1_chr013g014010	NA	-0.459246198964735	4.27728270744288	-2.56361096267742	0.0290183258425384	0.304236217284779	-3.79457562073858
Mal_HE_154X_1_chr012g016500	NA	-0.503979111610689	6.2934092989177	-2.6023942631683	0.0271795869293732	0.300277914517611	-3.79465568836524
Mal_HE_154X_1_chr011g011930	NA	-0.547634952818044	4.28335864295106	-2.56401193661481	0.028998694943501	0.304236217284779	-3.79495131850083
Mal_HE_154X_1_chr008g009150	NA	-0.828553575671526	0.458421252044631	-2.22661745318413	0.0511499254318483	0.341108270029265	-3.79580521894603
Mal_HE_154X_1_chr014g003300	NA	-0.580645050570978	3.96102877913915	-2.54559181825367	0.0299143025919506	0.307782356102658	-3.7959656848542
Mal_HE_154X_1_chr010g016040	NA	-0.668381124159755	5.74022898228922	-2.60050411720883	0.0272664430610865	0.300277914517611	-3.7962300620071
Mal_HE_154X_1_chr005g014540	NA	0.483920480266005	3.61494252121866	2.50618059636397	0.0319710059684518	0.311396059328967	-3.79687964681111
Mal_HE_154X_1_chr002g020430	NA	-0.66975406954366	1.25224178463028	-2.2989519710667	0.0453130746893953	0.332039470710567	-3.79688003754467
Mal_HE_154X_1_chr003g013090	NA	-0.475628620943333	6.03733760589419	-2.60097290136383	0.0272448756418166	0.300277914517611	-3.79767276946899
Mal_HE_154X_1_chr009g006970	NA	-0.720928956503692	6.48593810227954	-2.59885978852923	0.0273422287946278	0.300277914517611	-3.79776738960174
Mal_HE_154X_1_chr004g018210	NA	-0.553572780232931	3.90342490652263	-2.53986101972306	0.0302049888450038	0.308233169741827	-3.79917005921688
Mal_HE_154X_1_chr014g013790	NA	-0.503129564761363	6.43145601298544	-2.59854370423738	0.027356820939027	0.300277914517611	-3.79994790704152
Mal_HE_154X_1_chr008g017790	NA	-1.55296315650821	-1.62631483250132	-2.15572653905366	0.0575746276829266	0.350604548695145	-3.80056556850652
Mal_HE_154X_1_chr002g000410	NA	-0.645285862320864	3.64865883880537	-2.52179337782546	0.03113995485664	0.309895955567194	-3.80129554775533
Mal_HE_154X_1_chr013g001160	NA	-0.508594379243385	5.32917142745321	-2.59237010365642	0.0276433914372039	0.301321828688882	-3.8024396277917
Mal_HE_154X_1_chr009g000040	NA	0.902045647935221	0.429227889211545	2.19301787245251	0.0541034897302222	0.345590392153676	-3.80246746556398
Mal_HE_154X_1_chr010g002170	NA	-0.733000796222957	5.37420320102005	-2.59268126349721	0.0276288763549603	0.301321828688882	-3.80273449542584
Mal_HE_154X_1_chr006g004620	NA	-0.573609321653309	4.25135522617082	-2.55753943427359	0.0293171988036659	0.304338102346109	-3.80290734917165
Mal_HE_154X_1_chr013g013530	NA	-0.520140226869659	4.52763909257351	-2.56899625115625	0.0287557743175292	0.304005426365957	-3.80471139995522
Mal_HE_154X_1_chr011g009900	NA	-0.842343248921628	0.941355433910586	-2.26375105074802	0.0480676216706809	0.336220022675457	-3.80497192733143
Mal_HE_154X_1_chr013g008150	NA	-1.04845187432988	2.15143180405704	-2.38801029199616	0.0390149754403184	0.322708092311831	-3.80503537614586
Mal_HE_154X_1_chr005g002550	NA	-0.527344201029615	4.96171857738397	-2.58331401707422	0.028069192605133	0.303044554497105	-3.80506300305041
Mal_HE_154X_1_chr004g005480	NA	0.587457306180084	5.08513035366207	2.58011687197042	0.0282210742615834	0.303044554497105	-3.80518816670175
Mal_HE_154X_1_chr011g008920	NA	-0.646863484082752	3.96084727444986	-2.53984948134171	0.0302055769373851	0.308233169741827	-3.80562019755089
Mal_HE_154X_1_chr005g000100	NA	-0.574539067682954	3.92194216850035	-2.53696908534748	0.0303527428109861	0.3088691114664	-3.80586962358854
Mal_HE_154X_1_chr010g012120	NA	-0.501585169064226	3.51073521506038	-2.50771005560263	0.0318886312404088	0.311396059328967	-3.80589093486688
Mal_HE_154X_1_chr001g016360	NA	-1.19616656648499	0.231318866617734	-2.20331423661242	0.0531812731608097	0.344038299810497	-3.80631379136716
Mal_HE_154X_1_chr013g014430	NA	0.5349510422952	4.06887000978784	2.53173991768933	0.0306217370438048	0.309225108345704	-3.80690176762802
Mal_HE_154X_1_chr010g000200	NA	-0.540051896331204	3.67753974493288	-2.51968554237432	0.031250887616345	0.309895955567194	-3.80693937118327
Mal_HE_154X_1_chr012g002560	NA	-0.86237711267251	0.852269672189804	-2.25280432349036	0.0489569901393434	0.336834280306369	-3.80858506454689
Mal_HE_154X_1_chr014g007600	NA	-0.930753921748089	0.146049668654129	-2.19347200266526	0.0540624905021022	0.345590392153676	-3.8092915297868
Mal_HE_154X_1_chr003g016570	NA	2.38763117972949	-1.59582775154082	2.18872712233748	0.0544923485617672	0.347146936289418	-3.80967550797386
Mal_HE_154X_1_chr002g021660	NA	-0.843180063155794	0.317134591239371	-2.20500475388659	0.0530313191636387	0.344038299810497	-3.81004662526566
Mal_HE_154X_1_chr003g000830	NA	0.441614898663238	4.76399773614333	2.56770057439863	0.0288187260155196	0.304236217284779	-3.81024708002182
Mal_HE_154X_1_chr010g000420	NA	-0.528752727420646	4.68571754199993	-2.57155636827146	0.0286317911918363	0.304005426365957	-3.81041203233123
Mal_HE_154X_1_chr006g012700	NA	-0.729576360083078	9.19885825628268	-2.55785999499842	0.0293013427173935	0.304338102346109	-3.81161417945425
Mal_HE_154X_1_chr002g001150	NA	-0.542197421221094	4.92995372653743	-2.57810843192514	0.0283169048855649	0.303044554497105	-3.81214979318219
Mal_HE_154X_1_chr002g018040	NA	-0.798985549663708	1.35609321274393	-2.29963196190818	0.0452614096677629	0.332039470710567	-3.8129731586107
Mal_HE_154X_1_chr001g004870	NA	0.739045397952417	2.31318783400942	2.36731105658954	0.0403974432269114	0.324375385210032	-3.81300992846216
Mal_HE_154X_1_chr001g003000	NA	-0.685516558022216	6.53043348156287	-2.58867553617742	0.0278163195311902	0.301870552218467	-3.81402642085365
Mal_HE_154X_1_chr001g043320	NA	0.426819083365021	6.17913032798563	2.59080119384288	0.0277166944499321	0.301376429809719	-3.81423320955219
Mal_HE_154X_1_chr002g011200	NA	-2.28252764138071	-0.91141975511247	-2.14296417088617	0.0588111451132494	0.353724453806553	-3.81444983272351
Mal_HE_154X_1_chr014g014770	NA	-0.475073038143972	6.72661102712201	-2.58703256782941	0.0278935667414983	0.30208267411662	-3.81517404664741
Mal_HE_154X_1_chr011g013700	NA	0.482310992576191	4.5697544648426	2.55542906878519	0.0294217985521847	0.304572226953207	-3.81572080751958
Mal_HE_154X_1_chr014g004120	NA	0.483228266915848	3.49441744826591	2.48419275673262	0.0331788342756819	0.313008753918791	-3.81629070519811
Mal_HE_154X_1_chr004g021030	NA	-0.464591390826675	5.18596883091729	-2.58105813768552	0.0281762741204965	0.303044554497105	-3.81683799021579
Mal_HE_154X_1_chr012g003530	NA	-0.580600357406493	2.70134223382896	-2.43123503075089	0.0362764665955717	0.318622370130854	-3.81711174505418
Mal_HE_154X_1_chr010g014920	NA	0.47999652162276	7.42758487445476	2.58020521094809	0.028216866692722	0.303044554497105	-3.81712006432825
Mal_HE_154X_1_chr011g011460	NA	-0.89420775304314	2.10315005789046	-2.3723808790726	0.0400544519773545	0.323623579495025	-3.82042665148881
Mal_HE_154X_1_chr002g023930	NA	-0.817291955115941	2.9079501129397	-2.45016528406104	0.0351376727381298	0.314598614351084	-3.82057166422663
Mal_HE_154X_1_chr001g001690	NA	-1.53030188307823	2.47376345932401	-2.40934653023185	0.0376386753024636	0.319029897301484	-3.82109767606161
Mal_HE_154X_1_chr014g010350	NA	-0.617518286468236	4.56397857834514	-2.56055219965309	0.029168513193291	0.304236217284779	-3.8211584167602
Mal_HE_154X_1_chr014g013120	NA	-0.503686142526255	5.16893206711206	-2.57785447064127	0.0283290454706748	0.303044554497105	-3.82151335268475
Mal_HE_154X_1_chr011g004440	NA	0.932064213855052	0.438635491556223	2.17866077076505	0.0554152634429869	0.348095774747893	-3.82156797466961
Mal_HE_154X_1_chr008g004360	NA	-1.25154453188239	0.451896518335433	-2.20932061402295	0.0526503433290546	0.343576647547725	-3.82189399217024
Mal_HE_154X_1_chr005g016560	NA	-0.412380387478234	7.25352535338636	-2.57694667882071	0.0283724847862988	0.303178865928896	-3.82231097918207
Mal_HE_154X_1_chr009g001290	NA	-1.6437397833411	-0.00609464954283869	-2.1759080536951	0.0556702581539642	0.348095774747893	-3.82233615876116
Mal_HE_154X_1_chr003g019830	NA	0.614289580990706	2.15776362562692	2.34870772055327	0.0416808992196938	0.327673097286712	-3.82294722610263
Mal_HE_154X_1_chr007g009100	NA	1.28493783545887	-0.405802458117183	2.13511857667383	0.0595839277968512	0.354981526501422	-3.8231375180859
Mal_HE_154X_1_chr011g009080	NA	-0.478391547833967	3.39881651029827	-2.48709802553669	0.0330166860366235	0.313008753918791	-3.82431181838862
Mal_HE_154X_1_chr008g004700	STS19	1.10543589070115	0.259730457889874	2.16126023536814	0.0570462969757983	0.349815055658305	-3.82542252369315
Mal_HE_154X_1_chr014g004690	NA	-0.450677210279523	6.12581851109707	-2.5826595988586	0.0281002144998298	0.303044554497105	-3.82760226110442
Mal_HE_154X_1_chr011g006270	NA	-0.481128021335882	7.04761011091785	-2.57582221743908	0.0284263841861272	0.303231101654429	-3.82782752333324
Mal_HE_154X_1_chr012g006180	NA	-1.03362821716168	1.87774200975564	-2.34468957605558	0.0419633209874848	0.327673097286712	-3.82859325480853
Mal_HE_154X_1_chr008g004590	NA	-0.456513762389047	7.38948264495166	-2.57119833813189	0.0286490980268392	0.304005426365957	-3.82873531151605
Mal_HE_154X_1_chr008g013640	NA	1.71021643082496	-1.56096581026429	2.15086451451194	0.0580427179413225	0.35160929755512	-3.83006359230665
Mal_HE_154X_1_chr005g017410	NA	1.23583145319442	-0.435677982924828	2.1285699166964	0.0602364297519629	0.355670144587496	-3.83056038635861
Mal_HE_154X_1_chr010g019040	NA	-0.440865127091569	5.10231541083207	-2.57070102971073	0.0286731547420107	0.304005426365957	-3.83093098256784
Mal_HE_154X_1_chr012g014310	NA	-0.48420400349188	3.35364558776054	-2.47931764358728	0.0334526974300924	0.313008753918791	-3.83105088956216
Mal_HE_154X_1_chr011g003190	NA	0.758920786917346	2.07209829428985	2.32924547851256	0.043066392081106	0.329717250353182	-3.83230901008304
Mal_HE_154X_1_chr013g004430	NA	-0.536997406091336	2.89594049471371	-2.43866193634311	0.0358254034331593	0.316947241717288	-3.83331715822732
Mal_HE_154X_1_chr001g002440	NA	-0.610074011786135	1.83352001785339	-2.33242811222944	0.0428367788401449	0.329297529651522	-3.83514783713404
Mal_HE_154X_1_chr014g002590	NA	-0.40281103405945	5.68134214711786	-2.5760615682816	0.0284149027102294	0.303231101654429	-3.83564675542584
Mal_HE_154X_1_chr010g013060	NA	1.05375575564263	0.457641081795217	2.16587873979157	0.0566089247380435	0.349768428042069	-3.83660383686158
Mal_HE_154X_1_chr001g011600	NA	-1.23512401525017	0.72018837682644	-2.22187406647402	0.0515572157727479	0.341330464155522	-3.83681294826156
Mal_HE_154X_1_chr007g008310	NA	-0.505539490309832	5.04643388576566	-2.5657621194156	0.0289131642085606	0.304236217284779	-3.83689148926876
Mal_HE_154X_1_chr007g019670	NA	1.21769006195025	-0.42482008112375	2.12329286641358	0.0607672190017112	0.356330859975416	-3.83722768131674
Mal_HE_154X_1_chr011g004320	NA	-1.06163213229401	-0.267264380028633	-2.14689119679576	0.0584279669695364	0.352676908917582	-3.83751584407721
Mal_HE_154X_1_chr001g030020	NA	-0.893760134810336	2.43433430858611	-2.39383591955106	0.0386343510652344	0.322354070047889	-3.83853612965519
Mal_HE_154X_1_chr014g002310	NA	-0.547272200626741	7.45976653921095	-2.56403131244873	0.0289977466757667	0.304236217284779	-3.83856749998632
Mal_HE_154X_1_chr006g021470	NA	-0.627657069832974	6.32957750741813	-2.57465463740273	0.0284824584492368	0.303306317427587	-3.83896345720929
Mal_HE_154X_1_chr010g016510	NA	-0.75647555070164	4.07937238662913	-2.52501125107455	0.0309713561576415	0.30969316931622	-3.84127928046268
Mal_HE_154X_1_chr002g022500	NA	-0.544724048909076	3.02805970655169	-2.44546642469589	0.0354170053337358	0.314598614351084	-3.84161496653353
Mal_HE_154X_1_chr002g005960	NA	0.761939467848482	8.48281809466679	2.55224821032119	0.0295801595080109	0.305190294957305	-3.84198587067222
Mal_HE_154X_1_chr011g011420	NA	-1.02954923517478	-0.126784145870854	-2.15100151374087	0.0580294783389753	0.35160929755512	-3.84237313642619
Mal_HE_154X_1_chr007g008750	NA	1.8326380447486	-1.68211002244188	2.14755983421042	0.0583629647348566	0.352513826372819	-3.84258085539942
Mal_HE_154X_1_chr010g003830	NA	-0.598281242550159	6.215053989659	-2.57245651651142	0.0285883249065939	0.304005426365957	-3.84328087347035
Mal_HE_154X_1_chr003g000130	NA	0.969925567348516	0.752750829297273	2.18477135411791	0.0548532409675644	0.34807897627315	-3.84340069412522
Mal_HE_154X_1_chr005g006170	NA	-0.511925952804723	4.464200290433	-2.54228355451007	0.0300817680852382	0.30813082634852	-3.84363881097822
Mal_HE_154X_1_chr012g010660	NA	-0.696201900672284	2.15545703045806	-2.36084099335081	0.0408393566614216	0.325770008930984	-3.84397330646938
Mal_HE_154X_1_chr014g008870	NA	-1.14413656883975	-0.981906927573718	-2.11534171301023	0.0615754699629037	0.356436826621197	-3.84476302052011
Mal_HE_154X_1_chr004g003340	NA	-0.430140174299217	4.98782539692168	-2.55898183768205	0.0292459195523495	0.304236217284779	-3.84546309761123
Mal_HE_154X_1_chr011g002430	NA	-2.19574830498445	-1.07912042444614	-2.11363344404409	0.0617504601602016	0.35694496762177	-3.84554559568254
Mal_HE_154X_1_chr009g006270	NA	1.0170022354439	0.437738627226358	2.15838758003069	0.0573199784689496	0.34997965613471	-3.84597308047564
Mal_HE_154X_1_chr007g005300	NA	-1.60625043257882	-1.42547289378078	-2.11063105473094	0.0620591728102138	0.357882978716227	-3.84681128094259
Mal_HE_154X_1_chr004g019730	NA	-0.54459211207265	5.49114715051991	-2.56726855761792	0.0288397464783587	0.304236217284779	-3.84682038558956
Mal_HE_154X_1_chr002g005420	NA	0.411298367664678	6.08603799245935	2.57032361485137	0.0286914251823745	0.304005426365957	-3.84717996392982
Mal_HE_154X_1_chr001g040450	NA	0.521432612406424	6.66105620838665	2.56888791374233	0.0287610327406185	0.304005426365957	-3.84796563953438
Mal_HE_154X_1_chr009g016390	NA	-0.598061681509417	6.12867256861959	-2.56957800273352	0.0287275539538661	0.304005426365957	-3.84822344073754
Mal_HE_154X_1_chr002g022040	NA	-0.562376471524822	4.85126042383801	-2.55351620992555	0.0295169299285057	0.305046623832402	-3.84842464357658
Mal_HE_154X_1_chr008g008120	NA	-0.511804641987171	9.39973312383566	-2.53262351316645	0.0305761180779142	0.309225108345704	-3.84908502348733
Mal_HE_154X_1_chr011g013060	NA	-0.662013806367372	7.04010279945279	-2.56216553478748	0.0290892010995459	0.304236217284779	-3.84921971385189
Mal_HE_154X_1_chr003g000300	NA	1.37696842872226	-1.06966298321329	2.1100011381732	0.0621241298569599	0.357882978716227	-3.84974856650017
Mal_HE_154X_1_chr013g010910	NA	-0.453164783694516	4.86791813315008	-2.55243868354412	0.0295706528451005	0.305190294957305	-3.85072557528906
Mal_HE_154X_1_chr010g005640	NA	0.55193093812089	3.26513744554101	2.44095543221933	0.035687233307783	0.316026115184046	-3.85093628260025
Mal_HE_154X_1_chr010g000300	NA	-1.0177933919923	-0.320954876738951	-2.13293137865123	0.0598010988600167	0.355111475696142	-3.85137043985743
Mal_HE_154X_1_chr007g018300	NA	-0.601671885596648	2.91560907922254	-2.42853647766823	0.0364417440518374	0.318622370130854	-3.8531838279356
Mal_HE_154X_1_chr007g000740	NA	0.484137174887935	5.50341654079383	2.56071145037132	0.0291606748034947	0.304236217284779	-3.85349669480512
Mal_HE_154X_1_chr009g017610	NA	-1.05102468313335	0.79731344229197	-2.21589652945919	0.0520749557548807	0.341917009663091	-3.85479731639751
Mal_HE_154X_1_chr005g019780	NA	-0.414069962059321	5.83414381037743	-2.56464476167675	0.0289677399803933	0.304236217284779	-3.85588398779915
Mal_HE_154X_1_chr012g010800	NA	1.00110987135036	0.123395747400984	2.13074091583947	0.0600193564255946	0.355575893589359	-3.85697117197487
Mal_HE_154X_1_scf001g002090	NA	-2.0789412130889	0.0420439980730396	-2.15217404944379	0.0579162834006683	0.351302005294054	-3.85698365746144
Mal_HE_154X_1_chr005g020170	NA	-1.00162922989083	-0.0289570345060142	-2.14533396863147	0.0585796246285661	0.353072766066015	-3.85767309328381
Mal_HE_154X_1_chr003g016240	NA	0.796580962049563	1.86364738694385	2.28937698146696	0.046046713428324	0.333405118214385	-3.85769262485311
Mal_HE_154X_1_chr009g009290	NA	-0.505881745600443	3.69458390727466	-2.48850571106373	0.0329384032359583	0.313008753918791	-3.85836473537219
Mal_HE_154X_1_chr006g002290	NA	-0.446933347362201	11.2819814464943	-2.50111949218068	0.0322450987434801	0.311881853974849	-3.85867756418324
Mal_HE_154X_1_chr013g002940	NA	-0.804806345440994	0.363187727756847	-2.17249097175085	0.0559883713787542	0.348140757507892	-3.85884868670336
Mal_HE_154X_1_chr004g013080	NA	-1.00740744185261	2.60621906290239	-2.39817917382783	0.0383529589986004	0.321676128320389	-3.85886611897194
Mal_HE_154X_1_chr006g003020	NA	-0.758498096296393	1.28088828871522	-2.25996158915227	0.0483737035612094	0.336220022675457	-3.85924709907702
Mal_HE_154X_1_chr002g021030	NA	-0.885622899345013	1.56048801057659	-2.28999344069281	0.0459991330806507	0.333405118214385	-3.85966247649269
Mal_HE_154X_1_chr004g016250	NA	-0.59200591631897	4.5236779766752	-2.5350048399379	0.0304535091801946	0.308978050958905	-3.85980392555483
Mal_HE_154X_1_chr013g006250	NA	-0.454837549386587	5.91911657250464	-2.56256495624555	0.0290695986038671	0.304236217284779	-3.8598347529319
Mal_HE_154X_1_chr001g012120	NA	-1.12947760315224	-0.521162227671763	-2.11706224846845	0.0613997041322459	0.356436826621197	-3.85988726949746
Mal_HE_154X_1_chr007g002260	NA	0.498218686261235	7.2384475543284	2.555521918542	0.0294171886717287	0.304572226953207	-3.86091161847329
Mal_HE_154X_1_chr010g002850	NA	0.565623145104139	6.31169644566684	2.5613844031468	0.0291275749322152	0.304236217284779	-3.86165966356109
Mal_HE_154X_1_chr013g009560	NA	-0.709117889453217	1.91041609832006	-2.3238088201979	0.0434614129239442	0.329717250353182	-3.86188451195627
Mal_HE_154X_1_chr003g002920	NA	-0.434979009719716	4.73873778250584	-2.54000635655459	0.030197582240014	0.308233169741827	-3.86417051751612
Mal_HE_154X_1_chr008g010440	NA	-0.507273875780184	5.21519349894228	-2.55169576798139	0.02960774953522	0.305305243957343	-3.86543323278814
Mal_HE_154X_1_chr001g009770	NA	0.688853482531134	4.57812096460037	2.52143635426121	0.0311587170100221	0.309895955567194	-3.86588636431325
Mal_HE_154X_1_chr003g012520	NA	-1.39165579317893	-1.36044167023246	-2.09193165673762	0.064015440243513	0.361477819618805	-3.8674688707191
Mal_HE_154X_1_chr007g011050	NA	1.31987767577724	-0.78208180891083	2.09130076934827	0.064082460486897	0.361477819618805	-3.86832758444463
Mal_HE_154X_1_chr005g020090	NA	-0.392987349768146	5.42795831635262	-2.55303149384238	0.0295410846925045	0.305126362257972	-3.86867562792553
Mal_HE_154X_1_chr008g000330	NA	-0.759543335923524	7.90306459166721	-2.53916608261681	0.0302404289693371	0.308233169741827	-3.86886489589347
Mal_HE_154X_1_chr014g009750	NA	-0.478873687811755	6.45879833410538	-2.55557385074044	0.0294146106131891	0.304572226953207	-3.86967603382014
Mal_HE_154X_1_chr007g019020	NA	0.626811345665423	5.33056034889834	2.54616109327547	0.0298855793683272	0.307657370302563	-3.86992810332613
Mal_HE_154X_1_chr007g008200	NA	0.545084175078138	4.4978490109341	2.51659894064774	0.0314140401758891	0.310808102187994	-3.87113193012061
Mal_HE_154X_1_chr011g002660	NA	0.87573294811573	0.860107779489409	2.17618580693207	0.0556444775184193	0.348095774747893	-3.87147405487484
Mal_HE_154X_1_chr006g016640	NA	-0.46594824503685	5.838655881174	-2.55496715630137	0.0294447426514509	0.304623976145908	-3.87157055575791
Mal_HE_154X_1_chr005g010690	NA	1.04257577501918	-0.135224645567847	2.10483134840982	0.0626597071116602	0.359168977357466	-3.87296549127853
Mal_HE_154X_1_chr006g010520	NA	-0.634596462465499	3.25646684888459	-2.44600523985061	0.0353848634099196	0.314598614351084	-3.87321580307019
Mal_HE_154X_1_chr003g011260	NA	-0.891192662172745	1.482412483829	-2.2725717687408	0.0473624389402824	0.33446095074635	-3.87325303911705
Mal_HE_154X_1_chr001g016110	NA	-1.21636238111697	1.57410714451608	-2.28334526630197	0.046514800786275	0.333922456117229	-3.87337953707214
Mal_HE_154X_1_chr007g008940	NA	-0.446854357133996	7.06493406825412	-2.54731970489948	0.0298272054325515	0.307374475918591	-3.8739402389581
Mal_HE_154X_1_chr003g017950	PAL3	0.918571880861416	5.07882816785034	2.53164396731056	0.0306266949163997	0.309225108345704	-3.87640732247285
Mal_HE_154X_1_chr009g009300	NA	-0.441684171452338	3.45857677622384	-2.45882161806661	0.0346287690998975	0.313652389284493	-3.87643377807998
Mal_HE_154X_1_chr009g016040	NA	0.532574259324125	3.50637276194102	2.44522940356899	0.0354311534805456	0.314598614351084	-3.87789915792408
Mal_HE_154X_1_chr005g005260	NA	-0.653194894272417	2.68796155481788	-2.39164746790552	0.0387769058607797	0.322370612517004	-3.87798190563737
Mal_HE_154X_1_chr003g016330	NA	1.02179155090224	0.113387706086507	2.11292714465461	0.0618229507493571	0.357141546485782	-3.87840274980949
Mal_HE_154X_1_chr006g001320	NA	-0.551882583682919	5.24920656090931	-2.54429912800043	0.0299796283467316	0.307945065071252	-3.8784184670727
Mal_HE_154X_1_chr009g018240	NA	-0.847148191128009	0.508389696340491	-2.17029729748824	0.05619351519514	0.348927006742456	-3.87950121524271
Mal_HE_154X_1_chr001g014330	NA	1.23969277345014	-0.36573197089964	2.08694574722844	0.0645469364409916	0.362757172915447	-3.88198324405885
Mal_HE_154X_1_chr001g027350	NA	-0.985427504005404	0.112060072002305	-2.13657284495833	0.0594399505619009	0.354608751699677	-3.88230812767243
Mal_HE_154X_1_chr003g005680	NA	-1.62423995703404	2.76577874197642	-2.39651291304935	0.0384606739228661	0.321997550149896	-3.88379202130394
Mal_HE_154X_1_chr005g001720	NA	0.407203088185579	7.76067443085396	2.53458934423368	0.0304748668156023	0.308978050958905	-3.88405199180501
Mal_HE_154X_1_chr001g040150	NA	1.36128623438338	2.18527406655898	2.28419375703865	0.0464486748518072	0.333922456117229	-3.88435234448813
Mal_HE_154X_1_chr005g013760	NA	-0.987000351756796	0.88066443107303	-2.20247821727581	0.0532555821810867	0.344157459001568	-3.88493538613734
Mal_HE_154X_1_chr002g024140	NA	1.24152304211977	-0.495514193803394	2.08045158858234	0.0652455423774394	0.364002879178979	-3.88551168220724
Mal_HE_154X_1_chr002g005200	NA	-0.505049356358414	5.03502532368079	-2.53449001638836	0.0304799747484379	0.308978050958905	-3.88714984191896
Mal_HE_154X_1_chr001g042220	NA	-0.868355932626511	0.761619135540052	-2.18863607792043	0.0545006288641433	0.347146936289418	-3.88716083119364
Mal_HE_154X_1_chr003g009090	NA	-2.03218211400615	-1.68327819815969	-2.07481121698258	0.0658581613827348	0.36576700581237	-3.88797602061782
Mal_HE_154X_1_chr007g008950	NA	0.650651106088634	5.98171171361319	2.5433866346382	0.0300258263867345	0.307945065071252	-3.88884234247809
Mal_HE_154X_1_chr008g012710	NA	-0.813393555031166	0.263224832633721	-2.14151327050554	0.058953326940858	0.353778607825078	-3.88968850463428
Mal_HE_154X_1_chr006g010370	NA	-0.528639519978847	6.5278832877821	-2.54257897151158	0.0300667761251399	0.30813082634852	-3.88982700420007
Mal_HE_154X_1_chr012g013430	NA	-0.464218228780514	4.07236728329755	-2.49312290081471	0.0326829256392995	0.313008753918791	-3.89007868356464
Mal_HE_154X_1_chr009g017410	NA	-0.803673893886615	2.99465063459314	-2.41344664246752	0.037379727034417	0.318798849863607	-3.89058885898035
Mal_HE_154X_1_chr008g005830	NA	-0.660985477294168	7.96924451815141	-2.52481639453973	0.0309815397135187	0.30969316931622	-3.89115828275978
Mal_HE_154X_1_chr001g017410	NA	0.8732951906674	0.884104633193218	2.16403975407155	0.0567826878838408	0.349798695589767	-3.89149348890656
Mal_HE_154X_1_chr003g012280	NA	-0.9924818886987	0.11942212205121	-2.12977587685281	0.0601157555544714	0.355579521620951	-3.89207653053905
Mal_HE_154X_1_chr005g015060	NA	1.07882513964984	4.49352687139422	2.49243726972511	0.0327207383193116	0.313008753918791	-3.89238883061883
Mal_HE_154X_1_chr007g009470	NA	0.499102321369003	9.13057613346322	2.51149171490623	0.031685859024478	0.311396059328967	-3.89324118908253
Mal_HE_154X_1_chr001g016120	NA	-1.08321697103454	1.97838573867976	-2.31212090976761	0.044322680070761	0.330125708183545	-3.89415130249669
Mal_HE_154X_1_chr005g017650	NA	-0.493309203441834	3.626994028879	-2.46032459162001	0.0345411551747134	0.313652389284493	-3.89537790693388
Mal_HE_154X_1_chr004g017860	NA	-0.485079187335025	5.0042729862049	-2.5277939908691	0.0308262875181441	0.309577090600605	-3.89675375871058
Mal_HE_154X_1_chr007g021930	NA	-0.765288756326044	2.96850577266461	-2.40693595250023	0.0377917428156461	0.319029897301484	-3.89677124554594
Mal_HE_154X_1_chr003g017450	NA	0.991460576791845	0.174495932017376	2.10259629026815	0.0628926210675167	0.359516458156507	-3.89679208625828
Mal_HE_154X_1_chr009g012100	NA	-0.577603116496886	6.19010370261223	-2.53948769009425	0.0302240226219804	0.308233169741827	-3.89703806714244
Mal_HE_154X_1_chr001g004300	NA	-0.991175322446682	1.72652418426679	-2.28289019186863	0.0465503041779231	0.333922456117229	-3.89759724952564
Mal_HE_154X_1_chr008g005050	NA	0.751804351508769	4.53630719139794	2.498491493809	0.0323883406161166	0.312491287407954	-3.89763241781669
Mal_HE_154X_1_chr007g012710	NA	0.702473365350949	9.38670005549711	2.50574267465448	0.0319946307337101	0.311396059328967	-3.89785730077891
Mal_HE_154X_1_chr008g002210	NA	-0.677675172577744	2.71004752361974	-2.38096693022938	0.0394800892912444	0.323130393688597	-3.89834379488666
Mal_HE_154X_1_chr014g008370	NA	-0.810691014147082	6.54970948751286	-2.53603528278835	0.0304006057497151	0.308978050958905	-3.89858360640741
Mal_HE_154X_1_chr007g018180	NA	-0.741399389399398	5.08350365960186	-2.52806699946277	0.0308120915703632	0.309577090600605	-3.89910567186158
Mal_HE_154X_1_chr005g008660	NA	-0.545163179344721	9.15717527032845	-2.50452045977918	0.0320606577974061	0.311396059328967	-3.89945754840344
Mal_HE_154X_1_chr013g003690	NA	-0.57624858840476	2.60229168885223	-2.3683763010181	0.0403251371866058	0.324375385210032	-3.89996239462892
Mal_HE_154X_1_chr002g012160	NA	0.672352076520509	1.57097081196193	2.23326533935766	0.0505843537092902	0.340767739785953	-3.90078490901363
Mal_HE_154X_1_chr014g002460	NA	1.24509092811635	0.951344528773951	2.15169679300288	0.057962331380838	0.351466459575215	-3.90082484551613
Mal_HE_154X_1_chr003g015210	NA	-0.539638306677585	5.493919301985	-2.53344637419645	0.0305336955141007	0.309016315396523	-3.90177795221588
Mal_HE_154X_1_chr006g002320	NA	-0.677020223370492	3.6900347709464	-2.46181015001554	0.0344547718834726	0.313652389284493	-3.90229360784407
Mal_HE_154X_1_chr009g006720	NA	-0.635128399020803	2.11990969579922	-2.3177898896349	0.0439028760450349	0.329899944997054	-3.90325014639489
Mal_HE_154X_1_chr012g009730	NA	-0.480049583713098	3.79569916219487	-2.46666027392017	0.03417422851548	0.313652389284493	-3.90441411638371
Mal_HE_154X_1_chr011g007570	NA	-0.591027450695498	2.39885200641819	-2.34525434313599	0.0419235124233009	0.327673097286712	-3.9044675136295
Mal_HE_154X_1_chr011g013990	NA	-0.704343679229242	5.08448214314487	-2.5247629467849	0.030984333571479	0.30969316931622	-3.90455891644845
Mal_HE_154X_1_chr005g003820	NA	-0.418504619685726	5.71109134217973	-2.53354184694966	0.0305287772104791	0.309016315396523	-3.90510061211286
Mal_HE_154X_1_chr002g020360	NA	-0.585139869783815	2.03406628922896	-2.30694890676481	0.044709102546839	0.331047401029512	-3.90512139628537
Mal_HE_154X_1_chr008g017890	NA	-0.845317085713246	1.37251309903793	-2.23842325474229	0.0501497277141178	0.339353794159145	-3.90595233801646
Mal_HE_154X_1_chr006g007820	NA	-0.618645773216926	6.00789099407321	-2.53383647302185	0.0305136044369826	0.309016315396523	-3.90620918849914
Mal_HE_154X_1_chr010g000920	NA	-0.69079389999202	5.6930605689317	-2.53230747106282	0.0305924271837749	0.309225108345704	-3.9065309759758
Mal_HE_154X_1_chr003g004110	NA	-0.607437090621397	5.27556680634193	-2.52722360035286	0.0308559677609568	0.309577090600605	-3.90674692730991
Mal_HE_154X_1_chr007g009940	NA	0.516151013842931	8.71831027937347	2.50854915707398	0.0318435278113966	0.311396059328967	-3.9067711283706
Mal_HE_154X_1_chr013g003950	NA	-1.99703679365537	-1.76739333472375	-2.05770817599818	0.0677495325760159	0.369040059163845	-3.90724639082329
Mal_HE_154X_1_chr008g010240	NA	-0.447825791515934	4.29411487611737	-2.49409872975604	0.032629183184767	0.313008753918791	-3.90795844523957
Mal_HE_154X_1_chr008g002640	NA	0.933153435086868	0.158894470577714	2.09392822988078	0.0638037826342706	0.36146967982977	-3.90810410691966
Mal_HE_154X_1_chr013g000290	NA	-0.428616999640601	3.76693683444402	-2.461669770619	0.0344629256132499	0.313652389284493	-3.90848293576957
Mal_HE_154X_1_chr002g003910	NA	-0.666882012429308	4.5397148172282	-2.50533267443021	0.0320167649055969	0.311396059328967	-3.90900148114121
Mal_HE_154X_1_chr014g008070	NA	0.654390408237298	4.42547445721527	2.48716385647832	0.0330130210061739	0.313008753918791	-3.90919995799214
Mal_HE_154X_1_chr014g013950	NA	-1.54832954754041	-1.29691013873064	-2.05496908152404	0.0680572127945057	0.369040059163845	-3.90922663954263
Mal_HE_154X_1_chr006g007990	NA	-0.845143574816057	0.894255192552017	-2.18595545707594	0.0547449714725839	0.347867653373033	-3.90929082239933
Mal_HE_154X_1_chr011g013580	NA	-0.570478759849389	4.67603053522827	-2.51015074525455	0.0317576148307909	0.311396059328967	-3.90938638804033
Mal_HE_154X_1_chr003g016720	NA	-1.47846819127538	1.77289524360848	-2.2801249345905	0.0467666089985791	0.333978884055663	-3.90950714596938
Mal_HE_154X_1_chr014g013880	NA	-0.587884561922733	6.73002964262794	-2.52835112792984	0.0307973243085453	0.309577090600605	-3.90983274884791
Mal_HE_154X_1_chr010g019980	NA	-0.472578161010103	3.5798081432613	-2.44731662581689	0.0353067557147909	0.314598614351084	-3.91007691817274
Mal_HE_154X_1_chr003g011330	NA	-0.451938563596348	4.99452666192502	-2.51920390064956	0.0312762908623794	0.309895955567194	-3.9102391679749
Mal_HE_154X_1_chr002g013260	NA	0.853889372720119	3.21084392309268	2.38986665348454	0.0388932891157059	0.322419981811799	-3.91041154170046
Mal_HE_154X_1_chr009g011440	NA	1.03088321643093	4.32350073543695	2.47218260418294	0.0338575540420181	0.313010805999519	-3.91054306996239
Mal_HE_154X_1_chr007g009990	NA	-0.900148373135684	1.12614761637588	-2.20915433844129	0.052664971840381	0.343576647547725	-3.91077667030232
Mal_HE_154X_1_chr005g014670	NA	-0.854519890817197	3.16731849302872	-2.41601964360724	0.0372181229553005	0.318798849863607	-3.91086477528644
Mal_HE_154X_1_chr002g001560	NA	-0.569291982299819	5.46755389495731	-2.52750924919816	0.0308411004891463	0.309577090600605	-3.91089484212186
Mal_HE_154X_1_chr007g016900	NA	-0.470998547426959	3.6835739125585	-2.45443289246413	0.0348858638746119	0.313652389284493	-3.9110981374248
Mal_HE_154X_1_chr001g036860	NA	1.06222097659801	-0.277209791138529	2.06702563237076	0.0667128102314625	0.366884497332474	-3.91169717854773
Mal_HE_154X_1_chr002g013570	NA	-0.980315592105462	-0.0976861885735791	-2.09880698406503	0.0632893984631939	0.360452447031403	-3.91203253291506
Mal_HE_154X_1_chr009g015770	NA	0.994021579854963	0.0863228729596924	2.08524398869649	0.0647293075638613	0.36297301440871	-3.91239483294985
Mal_HE_154X_1_chr005g007620	NA	0.823734591793118	0.934307642649884	2.15500359348026	0.0576439982526903	0.35077127913869	-3.91245548577396
Mal_HE_154X_1_chr008g016520	NA	0.659800975629258	2.2648017624116	2.29939049696271	0.045279749343298	0.332039470710567	-3.91246609707251
Mal_HE_154X_1_chr012g003450	NA	-1.2115941069546	-0.356147475216797	-2.08189702504183	0.0650894276453361	0.363783458754918	-3.91458459289162
Mal_HE_154X_1_chr002g003430	NA	0.658454433709228	7.86294104467165	2.51477643678021	0.0315107715174949	0.311267392302407	-3.91500427609255
Mal_HE_154X_1_chr005g010730	NA	-1.03606206011483	-0.541061881560899	-2.07082354001994	0.0662945872117235	0.366455257134595	-3.91540026791354
Mal_HE_154X_1_chr011g017460	NA	-0.597756860595716	6.94142520417841	-2.52205029846394	0.0311264602145239	0.309895955567194	-3.9164066047438
Mal_HE_154X_1_chr006g012350	NA	-0.685847914723185	1.26475034209428	-2.21841171699596	0.0518564934582094	0.341799849104341	-3.91650528799912
Mal_HE_154X_1_chr003g014850	NA	-0.526530505798519	5.25867589183112	-2.52059422387103	0.0312030167864279	0.309895955567194	-3.9171428908265
Mal_HE_154X_1_chr006g014310	NA	-0.431214591413287	6.33153502012739	-2.52683408678807	0.0308762523961961	0.309613247285681	-3.91759201851254
Mal_HE_154X_1_chr009g000260	NA	-0.63018233187319	3.15196775365327	-2.40847955494556	0.0376936562774032	0.319029897301484	-3.91828157440219
Mal_HE_154X_1_chr001g032970	NA	-0.529835862253003	2.83967475171728	-2.3789157473417	0.0396165626552447	0.323130393688597	-3.91870269601949
Mal_HE_154X_1_chr009g014250	NA	1.1562076622101	-0.483249439632466	2.05288345492223	0.068292382106388	0.369040059163845	-3.91895577338085
Mal_HE_154X_1_chr004g013240	NA	1.25061185929917	-0.43121595057981	2.05360744369234	0.0682106595838275	0.369040059163845	-3.91896319102409
Mal_HE_154X_1_chr001g032650	NA	0.737377990172598	2.55554834219894	2.32274320772743	0.0435392534991283	0.329717250353182	-3.91934321468818
Mal_HE_154X_1_chr005g015730	NA	0.853903674893509	4.96202725492164	2.50201675146422	0.0321963366957813	0.311871563721881	-3.91939795401899
Mal_HE_154X_1_chr012g003080	NA	-2.24505397587225	-0.82850300506345	-2.05720612096034	0.067805828576449	0.369040059163845	-3.91943106366093
Mal_HE_154X_1_chr011g010150	NA	-2.15679376523877	-1.62452682363068	-2.04414499257451	0.0692861492021083	0.371035270799158	-3.92011194740478
Mal_HE_154X_1_chr002g021730	NA	-0.560145970238572	6.10824424594889	-2.52518502868122	0.0309622770303907	0.30969316931622	-3.92050964446341
Mal_HE_154X_1_chr006g008260	NA	-0.425574680177808	5.72021591235615	-2.52403787602146	0.0310222597118887	0.309831483687808	-3.92062682840448
Mal_HE_154X_1_chr001g020320	NA	-0.788494812388542	0.847981314947091	-2.17276942725114	0.0559623830530527	0.348095774747893	-3.92071134889099
Mal_HE_154X_1_chr013g013610	NA	-0.660086137759727	4.80861902712166	-2.50750277070373	0.0318997829914044	0.311396059328967	-3.92090136294442
Mal_HE_154X_1_chr001g044080	NA	1.17877289215082	-0.0657172502727118	2.06685707854969	0.0667314295024208	0.366884497332474	-3.92109645970381
Mal_HE_154X_1_chr004g016890	NA	-0.474221455295689	6.4632443863006	-2.52386026650686	0.0310315569298871	0.309831483687808	-3.92111281576069
Mal_HE_154X_1_chr010g010730	NA	-0.665377127192307	2.98860764768883	-2.39167882735817	0.0387748594694607	0.322370612517004	-3.92233914191203
Mal_HE_154X_1_chr006g019830	NA	-0.398545014668655	7.47707778940371	-2.51186816713547	0.0316657438664911	0.311396059328967	-3.92334376496052
Mal_HE_154X_1_chr014g000310	NA	-0.587359083853677	3.79155040841188	-2.45492271958657	0.034857076142989	0.313652389284493	-3.92378592557254
Mal_HE_154X_1_chr010g001770	NA	-0.747518091400184	2.33680427149031	-2.3277214245121	0.0431767721372289	0.329717250353182	-3.92398042858942
Mal_HE_154X_1_chr012g009160	NA	-1.15447437391725	-0.0651991769520248	-2.09210047035356	0.0639975182633727	0.361477819618805	-3.92498830372981
Mal_HE_154X_1_chr002g014760	NA	-1.01841335464983	0.552022437916743	-2.14237565471394	0.0588687772871171	0.353778607825078	-3.92499604866444
Mal_HE_154X_1_chr010g008830	NA	-0.481168046835368	4.2184500565137	-2.47945143670806	0.0334451517055317	0.313008753918791	-3.92534806631493
Mal_HE_154X_1_chr012g014300	NA	-0.468268652738043	3.39201433380818	-2.42228814426753	0.0368272905788063	0.318798849863607	-3.92624091840263
Mal_HE_154X_1_chr011g009350	NA	-0.830097778334409	4.62771043307916	-2.49783845826948	0.0324240328016851	0.312491287407954	-3.92649854438337
Mal_HE_154X_1_chr001g020130	NA	-0.470518330466454	6.38301494040235	-2.52092278562366	0.0311857255499746	0.309895955567194	-3.92666386107091
Mal_HE_154X_1_chr006g015450	NA	-0.461074004355203	6.51068004862409	-2.51919797979901	0.0312766032735775	0.309895955567194	-3.92824952359098
Mal_HE_154X_1_chr006g021420	NA	-0.919676978028946	1.04853123422169	-2.18864636270825	0.054499693422934	0.347146936289418	-3.92861860291622
Mal_HE_154X_1_chr002g014170	NA	-0.422291022379252	6.17222899573003	-2.51971111252139	0.0312495395421953	0.309895955567194	-3.92987596516982
Mal_HE_154X_1_chr004g020980	NA	1.39945028857092	-1.29716368796328	2.03737824575613	0.0700651279022691	0.37239118738702	-3.93018425931219
Mal_HE_154X_1_chr001g043720	NA	-1.37936596991484	-0.948229365085208	-2.04360719901763	0.0693477565236387	0.371047480206186	-3.93026062757567
Mal_HE_154X_1_chr005g015460	NA	-0.555266893944064	2.164132076631	-2.30337147397485	0.0449783115734119	0.33138341107383	-3.93081889096392
Mal_HE_154X_1_chr014g014410	NA	-0.93703657086224	-0.110149736291494	-2.08295701429394	0.0649751702389793	0.363490504288663	-3.93105591648467
Mal_HE_154X_1_chr008g000040	NA	-0.393262764494874	6.19351201344057	-2.51897340034445	0.0312884554028835	0.309895955567194	-3.93115406903652
Mal_HE_154X_1_chr001g030110	NA	-0.565784244050792	2.21356724097563	-2.30841645010739	0.0445991228331052	0.330592779115521	-3.93125666089674
Mal_HE_154X_1_chr004g019810	NA	0.508434107411198	4.57156754958497	2.48331333012233	0.0332280720183004	0.313008753918791	-3.93154568859834
Mal_HE_154X_1_chr006g003550	NA	-0.481199531089045	8.57114079199397	-2.49231257767596	0.0327276197677783	0.313008753918791	-3.93186726007209
Mal_HE_154X_1_chr010g003870	NA	-0.560885412807828	7.32444941484346	-2.50802866114757	0.0318714980762041	0.311396059328967	-3.93197528020212
Mal_HE_154X_1_chr003g017250	NA	-1.23201474730539	1.99075217842465	-2.2885737522373	0.0461087813331386	0.33352497674372	-3.93222112918658
Mal_HE_154X_1_chr003g018470	NA	-0.483838529534268	5.59345612679322	-2.5149670212403	0.0315006422128213	0.311267392302407	-3.93355464038733
Mal_HE_154X_1_chr002g005360	NA	-0.438682304376915	4.68198844755966	-2.49434613082666	0.0326155718340047	0.313008753918791	-3.93473204262378
Mal_HE_154X_1_chr006g000670	NA	-0.420308596367528	5.63820701582959	-2.51406682479214	0.0315485148734252	0.311396059328967	-3.93565610729874
Mal_HE_154X_1_chr006g006650	NA	-0.493318541970282	4.45139999389009	-2.48447596032076	0.0331629935342954	0.313008753918791	-3.93586522131122
Mal_HE_154X_1_chr003g018010	NA	-0.613918562618669	1.77831316459115	-2.25950626353139	0.048410608440923	0.336220022675457	-3.93616445287559
Mal_HE_154X_1_chr014g001480	NA	-0.428471692350774	7.36285164527349	-2.50516130283257	0.0320260210325638	0.311396059328967	-3.93640590539258
Mal_HE_154X_1_chr007g004730	NA	-0.703170619100292	3.12078284272662	-2.39416253756532	0.0386131195779739	0.322354070047889	-3.93747446300518
Mal_HE_154X_1_chr010g001880	NA	-0.60859970124007	5.03086039183313	-2.50298795249263	0.0321436386784082	0.311712684174469	-3.93799027921328
Mal_HE_154X_1_chr010g014830	NA	-1.23524338344628	-0.296418729571533	-2.06665048739513	0.0667542573256027	0.366901323725351	-3.93842819110959
Mal_HE_154X_1_chr013g001790	NA	-0.439259853120519	3.5041076009198	-2.42304984132136	0.0367800764265421	0.318798849863607	-3.93891738749484
Mal_HE_154X_1_chr008g014900	NA	1.61497058070173	-1.05390266967177	2.02634343028472	0.0713533349761023	0.374845244168589	-3.93947640233963
Mal_HE_154X_1_chr003g014000	NA	-1.18846912583125	-0.759982029338818	-2.04195843882232	0.0695369565354039	0.371461430724323	-3.93950233538714
Mal_HE_154X_1_chr005g020900	NA	-0.862634862142683	0.026361777536223	-2.08505676334268	0.0647494018693345	0.36297603385585	-3.94035693967303
Mal_HE_154X_1_chr003g011600	NA	-1.05039848449333	-0.122165392395973	-2.07556306704637	0.0657761842197539	0.36576700581237	-3.94044600833139
Mal_HE_154X_1_chr014g004950	NA	-1.27951519778591	2.97119694972566	-2.38035393322585	0.0395208259367951	0.323130393688597	-3.94099813728191
Mal_HE_154X_1_chr007g004130	NA	-0.956671463472986	2.70636137689235	-2.35495988509118	0.0412451576411313	0.326879321510264	-3.9411486560386
Mal_HE_154X_1_chr006g014390	NA	-0.899085767561333	1.91954698376865	-2.27387469727807	0.0472591324743414	0.33446095074635	-3.94118474113465
Mal_HE_154X_1_chr011g016130	NA	-0.812176545676818	7.02717383213216	-2.50479933479541	0.0320455803864991	0.311396059328967	-3.94163590147936
Mal_HE_154X_1_chr007g015340	NA	-0.664065411882482	5.84235007050122	-2.51136330477574	0.0316927233271635	0.311396059328967	-3.94189188775642
Mal_HE_154X_1_chr003g010800	NA	-0.666324192592124	2.08839733711634	-2.28927362307341	0.0460546956667311	0.333405118214385	-3.9420579966841
Mal_HE_154X_1_chr002g018030	NA	-0.454461576194168	5.33441664526793	-2.50616403948186	0.0319718988553162	0.311396059328967	-3.94247102481637
Mal_HE_154X_1_chr007g009930	NA	0.511804492038925	8.7935627298513	2.48510442621184	0.0331278676104815	0.313008753918791	-3.94296944861724
Mal_HE_154X_1_chr012g016250	NA	1.17007741240525	-0.555361295608846	2.03008718174134	0.0709137859835732	0.374177799022177	-3.94298259725687
Mal_HE_154X_1_chr001g006710	NA	-0.522578530506443	5.91052496888938	-2.51111098282017	0.031706215770898	0.311396059328967	-3.94312414251066
Mal_HE_154X_1_chr009g014220	NA	-0.652413370608549	3.78699988630509	-2.44181287463629	0.0356357125200357	0.315720506006865	-3.94473995620665
Mal_HE_154X_1_chr006g015060	NA	-0.504958771899787	2.88785948240025	-2.36633973995308	0.0404634846419386	0.324375385210032	-3.94496536277447
Mal_HE_154X_1_chr005g004760	NA	1.34671041088894	0.159498400376153	2.055605938382	0.0679855565791054	0.369040059163845	-3.94665725970974
Mal_HE_154X_1_chr001g040360	NA	-0.753489850939495	2.00637760396494	-2.27805064631041	0.0469295073744383	0.333994856739628	-3.94705851252528
Mal_HE_154X_1_chr010g018630	NA	0.962489919012687	1.3959604418961	2.17206202970476	0.0560284274412945	0.348273155304042	-3.94711872168827
Mal_HE_154X_1_chr006g001600	NA	-0.617906359775192	5.09078047958924	-2.49817600927073	0.0324055788112005	0.312491287407954	-3.94794515863241
Mal_HE_154X_1_chr002g012450	NA	-0.454576776582552	4.70803807741112	-2.48616956419928	0.033068419571651	0.313008753918791	-3.94946837974095
Mal_HE_154X_1_chr014g013910	NA	-0.61724329265738	3.49017720905041	-2.41672778283808	0.0371737673865155	0.318798849863607	-3.94952465019692
Mal_HE_154X_1_chr014g001770	NA	-0.602599222642136	5.50085772502022	-2.5039805988461	0.0320898654458608	0.311516732500325	-3.94960919314706
Mal_HE_154X_1_chr011g014280	NA	-0.587647019969749	6.13751518952441	-2.50698797720809	0.0319274951860989	0.311396059328967	-3.94981461579128
Mal_HE_154X_1_chr010g013180	NA	0.443809619976738	4.84611341362002	2.48439776628206	0.0331673664995225	0.313008753918791	-3.94990025159811
Mal_HE_154X_1_chr007g009970	NA	0.914870541391769	1.9592814506856	2.23310000771021	0.0505983455013246	0.340767739785953	-3.95003731581136
Mal_HE_154X_1_chr001g008030	NA	1.07854971743591	-0.509638171065678	2.02604435886649	0.0713885599892767	0.374845244168589	-3.95025922612046
Mal_HE_154X_1_chr012g013960	NA	-0.395321669115682	6.60881863556883	-2.50486866718937	0.0320418330144148	0.311396059328967	-3.95055223827471
Mal_HE_154X_1_chr004g022960	NA	1.34762786350882	-0.907657171942104	2.0161647232382	0.0725615226745816	0.377246360015685	-3.95055417859796
Mal_HE_154X_1_chr002g009610	NA	-0.679677694802787	2.55770435711181	-2.33215911149065	0.0428561396201169	0.329297529651522	-3.95075284120331
Mal_HE_154X_1_chr009g015720	NA	1.13217476925376	-0.792398769976457	2.01821117335922	0.0723170650370656	0.377044634264856	-3.95081716080119
Mal_HE_154X_1_chr009g014200	NA	0.463794768096342	5.92800156402069	2.50535690687829	0.0320154562762303	0.311396059328967	-3.95101378601426
Mal_HE_154X_1_chr001g015220	NA	-0.744150888651383	2.38390304338315	-2.31343307918311	0.044225162544339	0.330125708183545	-3.95321581705271
Mal_HE_154X_1_chr011g006480	NA	-0.485391499946973	5.47297171085227	-2.50144809170069	0.0322272323268449	0.311871563721881	-3.95322360669473
Mal_HE_154X_1_chr002g018120	NA	0.478263112013173	3.44213477979289	2.39344828781041	0.0386595635971446	0.322354070047889	-3.95323141671445
Mal_HE_154X_1_chr012g012080	NA	1.55351112155061	-1.65753867288477	2.02472016072935	0.0715447243159621	0.375095792464047	-3.95390035721453
Mal_HE_154X_1_chr013g006820	NA	-0.996624701410468	-0.394321197167717	-2.04657557318246	0.0690083616019704	0.370298988058448	-3.95473247450352
Mal_HE_154X_1_chr003g010680	NA	-0.534608523163116	7.51358848039639	-2.4916013240849	0.032766899548126	0.313008753918791	-3.95477984028488
Mal_HE_154X_1_chr010g014100	NA	-0.903488188855383	0.44845857862119	-2.10999435839827	0.0621248293423675	0.357882978716227	-3.9551634775737
Mal_HE_154X_1_chr011g010610	NA	-0.609013008725287	4.60435003999062	-2.47807572456055	0.0335228202445507	0.313008753918791	-3.95686197854739
Mal_HE_154X_1_chr003g005900	NA	-1.32921878191442	-1.02074338096215	-2.01832902874725	0.0723030105109359	0.377044634264856	-3.95700344664699
Mal_HE_154X_1_chr011g008360	NA	-1.16709237948551	-0.101501161373174	-2.06484124588664	0.0669544927787952	0.367319021057541	-3.95705563295308
Mal_HE_154X_1_chr010g001040	NA	-0.555603524280458	5.77849874744982	-2.50145234772684	0.0322270009851621	0.311871563721881	-3.9577119615154
Mal_HE_154X_1_chr010g002750	NA	-0.57440722806362	3.40641232229329	-2.40442954872787	0.0379515452932796	0.319754258823678	-3.95792646645529
Mal_HE_154X_1_chr001g003200	NA	0.870515629450244	1.01996462608597	2.12814450672299	0.060279053825994	0.355670144587496	-3.95928741244079
Mal_HE_154X_1_chr006g019960	NA	1.7739072902639	3.48159269411483	2.34957331032554	0.0416203042272305	0.327673097286712	-3.96030191460065
Mal_HE_154X_1_chr005g003390	NA	-1.00056714307843	0.575890968966184	-2.11880482628201	0.0612221772484417	0.356436826621197	-3.9603672375815
Mal_HE_154X_1_chr002g004000	NA	0.646683493737182	2.82350062252612	2.32632107741407	0.0432784367334561	0.329717250353182	-3.96059880071445
Mal_HE_154X_1_chr010g017150	NA	0.462500176495266	4.9503233635635	2.48054612187024	0.0333834764452055	0.313008753918791	-3.96163924106054
Mal_HE_154X_1_chr007g004800	NA	-0.450643266224084	3.40776034955208	-2.40097569327979	0.0381728458623667	0.320767134421175	-3.96175451819299
Mal_HE_154X_1_chr012g004800	NA	0.49535956087986	2.91622582623088	2.33900359312292	0.0423661765480156	0.328303023481898	-3.96197652385973
Mal_HE_154X_1_chr005g019230	NA	0.612365848029286	1.74920699485852	2.21250569486048	0.0523708863209842	0.342607158152998	-3.96200836745842
Mal_HE_154X_1_chr005g021310	NA	-0.621974167859705	4.5387768168848	-2.47214272661991	0.0338598303520902	0.313010805999519	-3.96227361772491
Mal_HE_154X_1_chr005g016080	NA	-0.755663895917915	1.20134649226727	-2.18041520371883	0.0552533323979077	0.348086410714307	-3.96253815812406
Mal_HE_154X_1_chr007g021860	NA	-0.622584363702471	7.93419547773012	-2.48075278659552	0.0333718454695122	0.313008753918791	-3.96320757641776
Mal_HE_154X_1_chr007g015230	NA	-0.549827777062841	5.43581733158038	-2.49479828975789	0.0325907097930891	0.313008753918791	-3.96321693039188
Mal_HE_154X_1_chr004g015840	NA	-0.493843572508541	5.34628494494618	-2.49321877991457	0.0326776413429067	0.313008753918791	-3.96368308479108
Mal_HE_154X_1_chr007g012200	NA	0.576948362173569	10.586802169127	2.44786647658859	0.0352740566620531	0.314598614351084	-3.96401809053703
Mal_HE_154X_1_chr006g016780	NA	-0.453177147351023	5.39865824268389	-2.49342791127675	0.032666118181183	0.313008753918791	-3.96465185746136
Mal_HE_154X_1_chr001g011140	NA	-0.517334090159022	4.81918959230688	-2.4805356674256	0.0333840649222073	0.313008753918791	-3.96476496461573
Mal_HE_154X_1_chr005g011690	NA	0.550822900919556	4.61811429459931	2.46343488201479	0.0343605404574035	0.313652389284493	-3.9659926381451
Mal_HE_154X_1_chr009g017030	NA	-0.774223831745639	3.92624905645357	-2.43792599833342	0.0358698513672494	0.317189285958797	-3.96641494285836
Mal_HE_154X_1_chr007g012870	NA	0.51436001952281	6.3975695852693	2.49663352464012	0.0324899918344466	0.312945894363863	-3.96678113537621
Mal_HE_154X_1_chr007g014970	NA	-0.404325825928044	4.2356563359164	-2.45410391907004	0.0349052112300716	0.313652389284493	-3.96693927805122
Mal_HE_154X_1_chr011g016910	NA	-0.483629121781048	2.9910953578216	-2.36160784824493	0.0407867326575472	0.325678305021052	-3.96708324241744
Mal_HE_154X_1_chr013g012200	NA	0.437505176563853	6.68619355135187	2.49465295865696	0.0325986988002988	0.313008753918791	-3.96808763898432
Mal_HE_154X_1_chr001g004780	NA	1.41162321282738	-1.41138263151894	2.00195597573847	0.0742805583682069	0.380087677276262	-3.96833078955252
Mal_HE_154X_1_chr005g016890	NA	-0.442373467179667	3.68442397545172	-2.41792930704826	0.0370986269496696	0.318798849863607	-3.9689046753065
Mal_HE_154X_1_chr006g010510	NA	-0.518088387136587	3.21212503264223	-2.38048783968848	0.0395119236727908	0.323130393688597	-3.96900476798153
Mal_HE_154X_1_chr010g001310	NA	-0.519897073886823	2.7005608932833	-2.33269417140579	0.0428176381966924	0.329297529651522	-3.96950386653988
Mal_HE_154X_1_chr014g007850	NA	0.739835319210526	8.60307486970822	2.47150184126895	0.0338964344625308	0.313010805999519	-3.96979235538915
Mal_HE_154X_1_chr010g006040	NA	-0.624544966055373	6.09858791705695	-2.49433653678764	0.0326160995676543	0.313008753918791	-3.97016043222855
Mal_HE_154X_1_chr006g000340	NA	0.680857247364854	1.74760941888125	2.20397878574727	0.0531222767507707	0.344038299810497	-3.97108524243737
Mal_HE_154X_1_chr010g005050	NA	-0.440813507107436	3.91733567389786	-2.43257375883056	0.0361947486455904	0.318531056217275	-3.97134264379436
Mal_HE_154X_1_chr010g000710	NA	-0.566828838267289	2.83415357150948	-2.34495040493505	0.0419449314202921	0.327673097286712	-3.97145281975709
Mal_HE_154X_1_chr013g006080	NA	-0.786776771574003	6.88266610371189	-2.48794702844393	0.0329694500975995	0.313008753918791	-3.97154987079731
Mal_HE_154X_1_chr008g002040	NA	1.21939998280458	-0.498994757746934	2.00509766058557	0.0738971719901866	0.379630614256809	-3.97342905602368
Mal_HE_154X_1_chr006g009470	NA	-1.08073396899163	-0.594545337603898	-2.02090360824773	0.0719966321383942	0.376218887702909	-3.97344523950672
Mal_HE_154X_1_chr010g006940	NA	0.81115401173842	1.11211668393078	2.12879335994421	0.0602140533910696	0.355670144587496	-3.97381264665684
Mal_HE_154X_1_chr007g005620	NA	0.514223663562221	7.57160279376522	2.48164730672815	0.0333215486408802	0.313008753918791	-3.9739701084966
Mal_HE_154X_1_chr001g000310	NA	-0.460067217257988	4.81451145267635	-2.47456406666506	0.0337218885605177	0.313010805999519	-3.97400383012314
Mal_HE_154X_1_chr012g012350	NA	-1.15036586238957	-0.479035182492524	-2.02689078501713	0.071288909595814	0.374842337396007	-3.97414897874232
Mal_HE_154X_1_chr005g010630	NA	-0.500696394566257	7.13653306174793	-2.48436149079497	0.0331693953832396	0.313008753918791	-3.9742082166407
Mal_HE_154X_1_chr003g013970	NA	-0.444662536202177	7.35591540457139	-2.48178426544381	0.0333138543954526	0.313008753918791	-3.9742444076915
Mal_HE_154X_1_chr011g004900	NA	0.39899154976297	6.49987182622418	2.49190776658711	0.0327499701895289	0.313008753918791	-3.97424445714541
Mal_HE_154X_1_chr013g013260	NA	0.467620086831837	5.949470888809	2.49058983218664	0.0328228408214972	0.313008753918791	-3.97511924764913
Mal_HE_154X_1_chr002g021710	NA	-0.866605559557028	5.28432564098514	-2.4844972914861	0.0331618006979689	0.313008753918791	-3.97541468807533
Mal_HE_154X_1_chr003g013370	NA	0.466559913754518	3.5947075343652	2.39197951374414	0.0387552432820066	0.322370612517004	-3.97618741499034
Mal_HE_154X_1_chr008g014740	NA	-0.474318827185655	8.83680585914253	-2.46058636284478	0.0345259179868494	0.313652389284493	-3.97732468147002
Mal_HE_154X_1_chr011g017950	NA	-1.07462682609427	0.139868455122575	-2.06723638188291	0.0666895367952108	0.366884497332474	-3.97761718731122
Mal_HE_154X_1_chr011g010140	NA	0.888738631689381	0.222767090788171	2.04461223790042	0.0692326658815655	0.371013571537019	-3.97776080908477
Mal_HE_154X_1_chr009g011620	NA	-0.448022564217896	3.89879456477161	-2.42733380589478	0.0365156428573142	0.318622370130854	-3.977833369574
Mal_HE_154X_1_chr013g011950	NA	-0.415306894647711	5.1691110184431	-2.48113905551723	0.0333501172300217	0.313008753918791	-3.97817294939344
Mal_HE_154X_1_chr004g020530	NA	-0.458439360646007	4.03086718013093	-2.43534139836996	0.0360263834366846	0.318013634479484	-3.97862434234419
Mal_HE_154X_1_chr011g012560	NA	-0.44935552307575	6.0541396876079	-2.48954813179205	0.0328805517410522	0.313008753918791	-3.97868299550086
Mal_HE_154X_1_chr007g014220	NA	0.825162778386046	0.986336562307674	2.11155789047067	0.0619637158265245	0.357728931186418	-3.97899120745012
Mal_HE_154X_1_chr007g000970	NA	-0.442352520088026	4.91381615393006	-2.47441837790831	0.03373017257945	0.313010805999519	-3.97905060574313
Mal_HE_154X_1_chr003g000920	NA	-0.452587593311157	5.56848502009312	-2.4861667014294	0.0330685792083131	0.313008753918791	-3.97975270288408
Mal_HE_154X_1_chr005g021200	NA	1.19138950539274	-0.585845536674381	1.99651398563088	0.0749491177183803	0.380844473359653	-3.98031237639694
Mal_HE_154X_1_chr006g012930	NA	-0.644112936617366	1.63520183406619	-2.21469194909475	0.0521798978827047	0.342313637752196	-3.98036192807616
Mal_HE_154X_1_chr013g011730	NA	-0.563713188902923	7.1502120278467	-2.47992389383811	0.0334185193395022	0.313008753918791	-3.98080411908451
Mal_HE_154X_1_chr001g020280	NA	-1.00639639148064	3.89718430470338	-2.42699164796743	0.0365366939326498	0.318622370130854	-3.98115961690408
Mal_HE_154X_1_chr007g004170	NA	1.0199824231335	0.456914494879786	2.05642659464435	0.0678933261277364	0.369040059163845	-3.98175940715623
Mal_HE_154X_1_chr009g006910	NA	-0.627439628674848	5.84893758167786	-2.48654649004373	0.0330474077199514	0.313008753918791	-3.98220292189895
Mal_HE_154X_1_chr005g014750	NA	-0.538417808170215	2.66413241769281	-2.32096091898125	0.0436697505701601	0.3298299970673	-3.98238039867665
Mal_HE_154X_1_chr011g012470	NA	1.0131099154899	0.170819292034184	2.0346177164452	0.0703853029808509	0.372837217074079	-3.98264575395674
Mal_HE_154X_1_chr012g014590	NA	-0.495567606924763	4.71464714730837	-2.46584716404208	0.034221102660329	0.313652389284493	-3.98274561548509
Mal_HE_154X_1_chr004g009440	NA	-2.00359353390686	-1.83767716059673	-1.98471282357927	0.0764185305755743	0.382099319131581	-3.98382001868389
Mal_HE_154X_1_chr006g012310	NA	-0.49362469966827	2.70050812693793	-2.32307646752587	0.043514894980398	0.329717250353182	-3.9838927894165
Mal_HE_154X_1_chr010g012170	NA	1.22888408419072	-0.459565381308843	1.99716856082925	0.0748684014464164	0.380742587583419	-3.9841548232627
Mal_HE_154X_1_chr002g022070	NA	-0.648168886133816	1.63818923198497	-2.21214182715617	0.0524027390118417	0.342607158152998	-3.98461823687375
Mal_HE_154X_1_chr007g019690	NA	-1.5763790214296	-1.48566731914088	-1.98363615638528	0.0765539386374728	0.382099319131581	-3.98560864913231
Mal_HE_154X_1_chr004g004000	NA	-1.18962421723516	2.95443962507247	-2.35020119962686	0.0415764033444059	0.327673097286712	-3.98593622226087
Mal_HE_154X_1_chr007g003790	NA	1.52516982028763	-0.657716926432285	1.98697181289034	0.0761351621982618	0.382099319131581	-3.98605834160537
Mal_HE_154X_1_chr013g010570	NA	1.26188740928057	-0.723538951969384	1.98569839459313	0.0762947778209218	0.382099319131581	-3.98776000656258
Mal_HE_154X_1_chr012g003640	NA	-0.579176225788935	5.41291918085314	-2.4789723222202	0.0334721808121448	0.313008753918791	-3.98822373079209
Mal_HE_154X_1_chr011g006780	NA	-1.14022858388906	0.951281744568168	-2.13717562851983	0.0593803711554949	0.354608751699677	-3.98836283533986
Mal_HE_154X_1_chr005g015800	NA	-0.535003302026969	8.0747537409248	-2.4634494847661	0.0343596946820129	0.313652389284493	-3.98854605691391
Mal_HE_154X_1_chr004g016980	NA	-0.528415979226789	5.31725686581064	-2.47725684270667	0.0335691366060035	0.313008753918791	-3.98873749290188
Mal_HE_154X_1_chr006g009550	NA	-0.652757583059023	1.76819758846809	-2.22353667628208	0.0514140992896707	0.341330464155522	-3.9888599331703
Mal_HE_154X_1_chr014g013760	NA	-1.67776283714739	-0.573120494718649	-2.01120764537699	0.0731569214838216	0.37811903373919	-3.98892202361816
Mal_HE_154X_1_chr004g006680	NA	-0.460181549166456	3.69517921994658	-2.40626052393206	0.0378347412220475	0.319204832646557	-3.98895186679137
Mal_HE_154X_1_chr006g006240	NA	-2.11698192569269	-1.03103221282361	-1.99064312296958	0.075676750402681	0.382099319131581	-3.98939806101346
Mal_HE_154X_1_chr001g011030	NA	-0.651269924938975	2.30915986475242	-2.28086006283095	0.0467090101465127	0.333978884055663	-3.98993306201351
Mal_HE_154X_1_chr005g007110	NA	-0.752702971019043	5.32562469665125	-2.4761926583468	0.0336294220899712	0.313008753918791	-3.99028852264125
Mal_HE_154X_1_chr003g009770	NA	-0.547211074491271	2.02651295301846	-2.24775315423475	0.0493727492093499	0.337783854800864	-3.99273758413114
Mal_HE_154X_1_chr005g018200	NA	-0.64835872668412	3.88793378854155	-2.41839270823103	0.0370696869793749	0.318798849863607	-3.99293223275851
Mal_HE_154X_1_chr003g011890	NA	1.21071659611633	-0.575498884416283	1.9853914768529	0.0763332954731437	0.382099319131581	-3.99334762994496
Mal_HE_154X_1_chr008g008880	NA	-1.00120994263745	0.781223423062528	-2.11488216847655	0.0616224975658362	0.356436826621197	-3.99424790681224
Mal_HE_154X_1_chr005g020650	NA	-1.11309033395642	-0.686808958018467	-1.99842329230016	0.0747139093672781	0.380352405860134	-3.99514364642463
Mal_HE_154X_1_chr005g011790	NA	-1.00390405746629	-0.854466794098887	-1.99003545463403	0.0757524451375329	0.382099319131581	-3.99565159810874
Mal_HE_154X_1_chr005g005140	NA	-0.609058028462808	3.12155088278437	-2.35617759377379	0.0411608113576235	0.326838172480972	-3.99603545524516
Mal_HE_154X_1_chr009g002450	NA	-0.606559501742809	2.12457707536381	-2.25669584721033	0.0486390042525395	0.336476731726105	-3.9963105020499
Mal_HE_154X_1_chr011g000690	NA	-0.548598549566009	5.62669187924756	-2.47626487149373	0.0336253278650732	0.313008753918791	-3.99659998756218
Mal_HE_154X_1_chr012g008970	NA	0.615975852727018	3.60473974314098	2.37614478046833	0.0398016625807685	0.323449500508601	-3.99677738141631
Mal_HE_154X_1_chr008g011460	NA	-2.31135919922694	-0.593394632157838	-2.00278596886525	0.0741790898171412	0.380027073170289	-3.9974973045243
Mal_HE_154X_1_chr010g005760	NA	-0.50316661995254	3.51406509780937	-2.38745304797613	0.0390515763534931	0.322723200666601	-3.99751783561935
Mal_HE_154X_1_chr005g005460	NA	0.551118188811296	5.98510521144543	2.47658612533079	0.033607119912273	0.313008753918791	-3.99766818929641
Mal_HE_154X_1_chr011g015360	NA	-0.520574366851486	5.4115947471394	-2.47244150332543	0.0338427791213663	0.313010805999519	-3.99881092447591
Mal_HE_154X_1_chr008g001710	NA	-0.5641322959639	5.73671382204389	-2.47535442540515	0.0336769830060787	0.313008753918791	-3.99946111599297
Mal_HE_154X_1_chr002g005850	NA	1.22265036630437	3.06452303675076	2.30506494205291	0.044850677906126	0.331317001462353	-3.99993259747639
Mal_HE_154X_1_chr011g000100	NA	-0.758976229201697	5.2964195526073	-2.46872691601483	0.0340553765071263	0.313652389284493	-4.00154541139851
Mal_HE_154X_1_chr004g016510	NA	1.64962599571603	-1.52780545920137	1.97188912879435	0.0780461187233265	0.38402518685766	-4.00192502061309
Mal_HE_154X_1_chr006g001760	NA	-0.457523639939883	5.70943945944899	-2.4735905862261	0.033777279960445	0.313010805999519	-4.00208830970902
Mal_HE_154X_1_chr001g000670	NA	0.467253421356388	7.38623445817092	2.46598134828277	0.0342133628291472	0.313652389284493	-4.00282963973721
Mal_HE_154X_1_chr008g015290	NA	-0.483623898203706	5.76993513261126	-2.47342276317503	0.0337868382528684	0.313010805999519	-4.00304291529154
Mal_HE_154X_1_chr001g042050	NA	0.973142732716597	0.633728729647759	2.05573678593723	0.0679708431192824	0.369040059163845	-4.00347428641547
Mal_HE_154X_1_chr004g022170	NA	-0.537614975164492	5.05513030201278	-2.46290328176283	0.0343913441878222	0.313652389284493	-4.00363342904872
Mal_HE_154X_1_chr013g014370	NA	-1.03326132043415	0.18029855735147	-2.05031325619875	0.0685832555013627	0.369564768595159	-4.00408073681762
Mal_HE_154X_1_chr006g021520	NA	-0.700360571198017	8.52878107687074	-2.44703007611818	0.0353238083958277	0.314598614351084	-4.00464283543392
Mal_HE_154X_1_chr013g002490	NA	-0.685782739841621	5.35421393284294	-2.46782385399576	0.034107260952878	0.313652389284493	-4.00470872227658
Mal_HE_154X_1_chr006g005910	NA	-0.515905926795485	4.07136996658782	-2.42174703124508	0.0368608680325677	0.318798849863607	-4.00477293463137
Mal_HE_154X_1_chr001g020240	NA	0.596840831930245	3.27275639123942	2.34220989928622	0.0421385440418315	0.327673097286712	-4.00525402804396
Mal_HE_154X_1_chr004g002690	NA	-0.587106346574542	2.39532894991102	-2.27916549524522	0.0468418872460252	0.333978884055663	-4.00535945700209
Mal_HE_154X_1_chr003g006160	NA	-1.29171063110966	-1.17356542774155	-1.97133253716225	0.0781174974586549	0.38402518685766	-4.00553238463029
Mal_HE_154X_1_chr005g004890	NA	-0.45363743877106	6.38970341639269	-2.47190279563471	0.0338735294049933	0.313010805999519	-4.00597938378836
Mal_HE_154X_1_chr003g016990	NA	1.24421989754356	-1.14899407818445	1.96317711580147	0.0791704580493776	0.385333535025157	-4.00598113514963
Mal_HE_154X_1_chr005g015110	NA	-0.762382648985797	1.0606332117633	-2.1347295895714	0.0596224955650374	0.355037901887283	-4.00613993076906
Mal_HE_154X_1_chr013g010460	NA	-0.437774762603542	4.9820103641174	-2.45906881821568	0.0346143437970915	0.313652389284493	-4.00675839888758
Mal_HE_154X_1_chr009g017370	NA	-0.396127824235916	5.96320003597914	-2.4717352829621	0.0338830969279536	0.313010805999519	-4.0073328470766
Mal_HE_154X_1_chr008g001250	NA	-0.675449716152266	7.44712076795997	-2.45949038427943	0.0345897571216781	0.313652389284493	-4.00733919885132
Mal_HE_154X_1_chr001g003410	NA	-1.10984021537964	1.29381392936496	-2.16093002766618	0.0570776921024242	0.349815055658305	-4.00785533153795
Mal_HE_154X_1_chr001g017940	NA	-1.17788729206478	-0.726495462496921	-1.98609008525825	0.0762456479999225	0.382099319131581	-4.0079029935647
Mal_HE_154X_1_chr006g005940	NA	0.566454656519928	4.09503306453425	2.40685618652396	0.037796818283819	0.319029897301484	-4.00843325870633
Mal_HE_154X_1_chr005g008430	NA	-0.498393217179882	3.11598399156895	-2.34646761518499	0.041838118016661	0.327673097286712	-4.00877624649366
Mal_HE_154X_1_chr005g011110	NA	-0.549111143475711	8.43087490807138	-2.44602779691379	0.0353835184427631	0.314598614351084	-4.00900871665838
Mal_HE_154X_1_chr013g000770	NA	-1.4560893371544	0.77914183616515	-2.10440386874669	0.0627041904727592	0.359168977357466	-4.00924923307036
Mal_HE_154X_1_chr008g015300	NA	0.619124198490431	7.27102556369553	2.46361909760334	0.0343498724005546	0.313652389284493	-4.00933834277842
Mal_HE_154X_1_chr007g017110	NA	1.27624348471302	-0.332319783308913	1.98005023900263	0.0770065620335291	0.38248221041532	-4.00947116556381
Mal_HE_154X_1_chr012g013890	NA	-0.604439292011245	2.76694259057775	-2.31366862497762	0.0442076795185187	0.330125708183545	-4.01053115144585
Mal_HE_154X_1_chr002g000010	NA	1.17964900792338	-0.553337872112069	1.97066078339852	0.0782037269294209	0.38402518685766	-4.01143906823364
Mal_HE_154X_1_chr001g002890	NA	-1.22105386047811	3.09606438944206	-2.34648003354057	0.0418372448506534	0.327673097286712	-4.01170130667879
Mal_HE_154X_1_chr010g002760	NA	-0.428197531801093	5.61719382202573	-2.46674631537639	0.034169272117333	0.313652389284493	-4.01185196843622
Mal_HE_154X_1_chr013g013540	NA	0.458113005764343	10.8801240707517	2.41322024541214	0.0373939795519022	0.318798849863607	-4.01228789549764
Mal_HE_154X_1_chr012g015530	NA	-0.395098369930121	6.10694255662459	-2.46875744955639	0.0340536236014261	0.313652389284493	-4.01247184132572
Mal_HE_154X_1_chr012g012670	NA	-0.697228227270774	0.835407908149181	-2.10509205209422	0.0626325932379279	0.359160248743337	-4.01280688284509
Mal_HE_154X_1_chr009g006750	CHS8	1.02827145646201	1.78148435404711	2.16553313122669	0.0566415416274847	0.349768428042069	-4.01358857444504
Mal_HE_154X_1_chr014g009650	NA	0.407368779443332	5.1516194805104	2.45492392640019	0.0348570052461035	0.313652389284493	-4.01359149920163
Mal_HE_154X_1_chr011g014650	NA	-0.421138618379318	5.92084479006908	-2.46763473294713	0.0341181365987486	0.313652389284493	-4.01369134318639
Mal_HE_154X_1_chr009g017390	NA	-0.992838183587765	0.517695475180139	-2.07334171705922	0.0660186685710862	0.366140549777903	-4.01478620819905
Mal_HE_154X_1_chr008g001390	NA	-0.536050286074889	6.70358271930139	-2.46376528923061	0.0343414086704242	0.313652389284493	-4.01496551266947
Mal_HE_154X_1_chr008g005460	NA	-0.535316606769122	4.05223234961483	-2.41390993076994	0.0373505780362367	0.318798849863607	-4.01560092411465
Mal_HE_154X_1_chr006g013150	NA	-1.18840680364203	-1.01036939400717	-1.96731345504311	0.0786347461845149	0.385078409909207	-4.01578021385424
Mal_HE_154X_1_chr005g000150	NA	-0.584136162130045	7.58365302709441	-2.45230216853183	0.0350113628053254	0.313783633524695	-4.01647495557278
Mal_HE_154X_1_chr001g044780	NA	-2.20147918418711	-0.668346560875397	-1.98244545376492	0.0767039525394252	0.382099319131581	-4.01756871295006
Mal_HE_154X_1_chr006g013470	NA	0.500138560152608	9.90590020266411	2.42339235986699	0.0367588647144588	0.318798849863607	-4.0179939319829
Mal_HE_154X_1_chr012g001770	NA	-0.571514349959912	3.97953097056999	-2.40796140051027	0.0377265538440297	0.319029897301484	-4.01828004251459
Mal_HE_154X_1_chr011g007460	NA	-1.03222463084413	-0.10326011324988	-2.01564786825008	0.0726233872329071	0.377246360015685	-4.0189013631924
Mal_HE_154X_1_chr006g001800	NA	-0.540218610276326	5.65767951325721	-2.46266266715377	0.0344052956494623	0.313652389284493	-4.01898176930023
Mal_HE_154X_1_chr007g005380	NA	-0.44127201980191	4.54803363635268	-2.43591381093466	0.0359916581734003	0.317963430440973	-4.02026911675184
Mal_HE_154X_1_chr003g018450	NA	0.496973459803782	5.07384705430893	2.44762013802241	0.0352887024585922	0.314598614351084	-4.02041952519931
Mal_HE_154X_1_chr010g005000	NA	-0.562152932125032	2.13928295106487	-2.24121255775698	0.0499162030304937	0.339125894257203	-4.02126033129468
Mal_HE_154X_1_chr001g023190	NA	-0.731980639090993	3.13061428920304	-2.34127610332077	0.0422047151544825	0.32804092042812	-4.02222021719777
Mal_HE_154X_1_chr014g001850	NA	-0.734379990666792	1.10038109863783	-2.12758247263686	0.0603354114186251	0.355745098901239	-4.02222706523517
Mal_HE_154X_1_chr012g013440	NA	-0.37934018427342	7.23416342070171	-2.45368607910984	0.0349298002365681	0.313658452922564	-4.0222980739915
Mal_HE_154X_1_chr003g011400	NA	-0.57753825191945	5.36718839160047	-2.45700518837493	0.0347349488772285	0.313652389284493	-4.02259761715813
Mal_HE_154X_1_chr011g001310	NA	-0.615268843410672	5.52176357133042	-2.45877010995405	0.0346317755912157	0.313652389284493	-4.02300025628304
Mal_HE_154X_1_chr010g019770	NA	-0.500208589735661	4.16048222671538	-2.4150347817217	0.0372798982817935	0.318798849863607	-4.02368523627404
Mal_HE_154X_1_chr002g000690	NA	-1.50156708715474	-1.46928395495794	-1.94798687845911	0.0811674534386476	0.389088094854013	-4.02433044432734
Mal_HE_154X_1_chr011g018470	NA	-0.626805654705959	7.6577002714296	-2.44631368184189	0.0353664769008379	0.314598614351084	-4.02438643623062
Mal_HE_154X_1_chr012g009480	NA	-0.428748969249582	3.4906044439433	-2.36764999758714	0.0403744229893	0.324375385210032	-4.02473094918375
Mal_HE_154X_1_chr004g013310	NA	0.528369977686098	2.70201527725021	2.27526434827344	0.047149191874432	0.33446095074635	-4.02528444613344
Mal_HE_154X_1_chr011g006920	NA	-0.446659506471405	5.33075386032677	-2.45477728895179	0.0348656208250303	0.313652389284493	-4.02535964390478
Mal_HE_154X_1_chr007g005050	NA	0.464141679100963	3.98021808582196	2.39027508718758	0.0388665660304576	0.322419981811799	-4.02554813796954
Mal_HE_154X_1_chr006g013460	NA	0.498763225991693	9.90963480191811	2.41860940064213	0.0370561619114232	0.318798849863607	-4.02555384908127
Mal_HE_154X_1_chr011g006330	NA	1.16385210211214	-0.678335625025106	1.95398083512771	0.0803738528551147	0.3876868718409	-4.02588304405262
Mal_HE_154X_1_chr013g008630	NA	-0.44533262220033	5.37411794380238	-2.45426526014804	0.034895721225312	0.313652389284493	-4.02725947928169
Mal_HE_154X_1_chr001g021260	NA	-0.63793415191581	3.35036877718088	-2.3560330902282	0.0411708117413923	0.326838172480972	-4.02775112092056
Mal_HE_154X_1_chr009g006650	NA	-0.584178476190109	6.58825253026523	-2.45637074638298	0.0347721111194249	0.313652389284493	-4.02828646558284
Mal_HE_154X_1_chr004g015290	NA	-1.22841056895054	-0.477671553366784	-1.9828183414938	0.0766569434134777	0.382099319131581	-4.02890031232155
Mal_HE_154X_1_chr005g019840	NA	-0.655876049332194	4.43203558290952	-2.42598982335605	0.036598399499972	0.318622370130854	-4.02895221954856
Mal_HE_154X_1_chr005g008680	NA	0.587889208270392	3.93427932737336	2.38212053459692	0.0394035385423335	0.323130393688597	-4.02904853865953
Mal_HE_154X_1_chr004g011800	NA	-0.763706447318466	1.03138580167866	-2.11514869419391	0.061595218395949	0.356436826621197	-4.02943457343556
Mal_HE_154X_1_chr006g017560	NA	-1.24174036348522	-0.89473247550209	-1.95994548288141	0.0795913906153319	0.386551441397558	-4.02988854109315
Mal_HE_154X_1_chr008g017660	NA	-0.740764432556215	5.75362843134266	-2.45616496976266	0.0347841728613822	0.313652389284493	-4.03014733823419
Mal_HE_154X_1_chr004g017040	NA	-0.399082979149306	6.00205203850155	-2.4576730403171	0.0346958720828329	0.313652389284493	-4.0301898889335
Mal_HE_154X_1_chr003g013920	NA	-0.545743932255116	6.55457663867553	-2.45536856671744	0.0348308935853104	0.313652389284493	-4.03052464953976
Mal_HE_154X_1_chr009g000910	NA	-0.721448024502057	1.52577859573829	-2.16893150226505	0.0563216050967296	0.348927006742456	-4.03101339478374
Mal_HE_154X_1_chr004g005140	NA	-0.687042614218102	4.46855572942925	-2.42630416717159	0.0365790270042609	0.318622370130854	-4.03119334034562
Mal_HE_154X_1_chr007g015100	NA	-0.669590346815929	2.49287052840031	-2.2727336415975	0.0473495924250718	0.33446095074635	-4.03189861032801
Mal_HE_154X_1_chr002g008040	NA	-0.507333626405215	3.9222086814986	-2.39533257107523	0.0385371568740764	0.322347079197716	-4.03193037477673
Mal_HE_154X_1_chr005g002320	NA	-0.50343439469984	3.39962268428009	-2.35563085781132	0.0411986608327077	0.326838172480972	-4.03302764291463
Mal_HE_154X_1_chr006g009300	NA	-2.09719798191498	-0.993006459245897	-1.95379330336151	0.0803985709864189	0.387705345824609	-4.03353875480866
Mal_HE_154X_1_chr001g039200	NA	-0.95587851276708	2.49675830729981	-2.27402059378362	0.0472475783213078	0.33446095074635	-4.03357615856877
Mal_HE_154X_1_chr002g018370	NA	-0.584410207391945	6.83862161486788	-2.45039677822198	0.035123967538084	0.314598614351084	-4.03404142056215
Mal_HE_154X_1_chr006g005180	NA	1.66390581602797	-1.40038841284191	1.93668965078579	0.0826832887875793	0.391122057149334	-4.03440912938011
Mal_HE_154X_1_chr003g007890	NA	0.561485212769545	9.54698130696482	2.41797838238077	0.0370955610809889	0.318798849863607	-4.03477812696487
Mal_HE_154X_1_chr010g005010	NA	-0.416121121077416	4.0404234466034	-2.40017694500324	0.0382242050650219	0.32103143448501	-4.03524310556987
Mal_HE_154X_1_chr012g014550	NA	-0.402663569255508	6.07270417767972	-2.45398467904542	0.0349122265105201	0.313652389284493	-4.03625832688862
Mal_HE_154X_1_chr002g000740	NA	0.720338809019409	2.14120525684472	2.20178299675857	0.0533174529057233	0.344337245436023	-4.03634814754213
Mal_HE_154X_1_chr012g003630	NA	0.567394856473157	5.05893065891877	2.43525532607388	0.0360316078503505	0.318013634479484	-4.0383227109388
Mal_HE_154X_1_chr004g015010	NA	0.651156085785909	7.15742906557279	2.44668473793221	0.0353443704150647	0.314598614351084	-4.03870412998527
Mal_HE_154X_1_chr001g001100	NA	-0.504968555367349	4.44421526354725	-2.42005145228587	0.0369662786894548	0.318798849863607	-4.0388176761139
Mal_HE_154X_1_chr007g021650	NA	-0.679833094905658	5.21106079593967	-2.44420887833482	0.0354921339610565	0.314598614351084	-4.03884025226991
Mal_HE_154X_1_chr014g004610	NA	-0.635871679278034	6.98387462196986	-2.44561444261359	0.0354081727531747	0.314598614351084	-4.03887530327576
Mal_HE_154X_1_chr002g016570	NA	0.692099873016076	1.59986791724981	2.14062727818154	0.0590403128208557	0.353778607825078	-4.03894126186205
Mal_HE_154X_1_chr009g002080	NA	-0.431191687756542	5.22778134309401	-2.44436192244612	0.0354829823572317	0.314598614351084	-4.03932567122097
Mal_HE_154X_1_chr005g010140	NA	0.484680177598549	3.41506411457775	2.33610196160392	0.0425732166642981	0.328976467321415	-4.0394655706882
Mal_HE_154X_1_chr002g008880	NA	-1.26029634578459	-0.406224074702556	-1.97879617183526	0.0771654493988469	0.382550188646367	-4.03966619965044
Mal_HE_154X_1_chr006g018060	NA	-0.415037900613632	5.39485320907141	-2.44630664868626	0.0353668960484986	0.314598614351084	-4.04059441962937
Mal_HE_154X_1_chr010g019850	NA	0.680859794794931	1.32610000531698	2.10855933918777	0.0622730537314621	0.358292049073053	-4.04108923572047
Mal_HE_154X_1_chr006g023050	NA	-0.475422229596585	6.44101261454571	-2.44971532401978	0.0351643269427812	0.314598614351084	-4.04118400177855
Mal_HE_154X_1_chr008g014750	NA	-0.400383154174647	4.12411214740597	-2.40103388932022	0.0381691065360742	0.320767134421175	-4.04173537280978
Mal_HE_154X_1_chr002g020600	NA	0.962542568452347	4.63248016063916	2.40914793258955	0.0376512627896902	0.319029897301484	-4.04213557439596
Mal_HE_154X_1_chr007g004090	NA	-1.22170963421208	-0.815335530411679	-1.95251896263212	0.0805667286012422	0.388112911904401	-4.04274506804397
Mal_HE_154X_1_chr005g022730	NA	-0.625201587409512	3.79770184672888	-2.38018563185235	0.0395320176123031	0.323130393688597	-4.04373837220566
Mal_HE_154X_1_chr010g008530	NA	-1.33158134186592	-1.25156688015986	-1.93458850711513	0.0829681339938886	0.391431850048774	-4.044182974112
Mal_HE_154X_1_chr005g013500	NA	-0.732207594781867	3.67238408484438	-2.37090656724859	0.0401538983237261	0.323623579495025	-4.04516993997307
Mal_HE_154X_1_chr010g014370	NA	-0.93956295710794	-0.472477629823372	-1.96782547338268	0.0785686711899575	0.384880735274954	-4.04558020210039
Mal_HE_154X_1_chr013g001200	NA	-0.395139935073063	8.2284178545943	-2.42622798390503	0.036583721125602	0.318622370130854	-4.04575399269859
Mal_HE_154X_1_chr008g000410	NA	0.620234964653413	8.12847696184442	2.42974825968543	0.0363674346988431	0.318622370130854	-4.04639011379817
Mal_HE_154X_1_chr001g039890	NA	-0.641841471371776	6.19624762295705	-2.44629205145797	0.0353677659999935	0.314598614351084	-4.04738539978124
Mal_HE_154X_1_chr006g017000	NA	-1.12371413042046	-0.510966433718081	-1.96459219381316	0.0789868001937283	0.385333535025157	-4.04788089569645
Mal_HE_154X_1_chr007g004970	NA	1.14926304963898	-1.02617230890831	1.92501420069097	0.084277797940455	0.392228467437906	-4.04826969162691
Mal_HE_154X_1_chr010g006500	NA	0.440759670946665	3.71521574550915	2.35610259885691	0.0411660010916237	0.326838172480972	-4.04908412165684
Mal_HE_154X_1_chr010g016430	NA	-0.400161303182978	7.54412934183225	-2.43238664145705	0.0362061596370308	0.318531056217275	-4.05010325003042
Mal_HE_154X_1_chr010g004530	NA	-0.795951458831156	0.536640919066307	-2.04691436124245	0.0689697263012943	0.370298988058448	-4.05128484147243
Mal_HE_154X_1_chr010g010240	NA	-0.477800966452136	4.86648194264526	-2.42787147740728	0.036482587090316	0.318622370130854	-4.05171477491555
Mal_HE_154X_1_chr009g017140	NA	-0.457861609727465	3.4609013958763	-2.34836830120652	0.0417046836282199	0.327673097286712	-4.05181481778993
Mal_HE_154X_1_chr007g012150	NA	-0.390314895469134	4.98297044318075	-2.43072043569166	0.0363079266627926	0.318622370130854	-4.05228207839219
Mal_HE_154X_1_chr006g000510	NA	0.741025718864305	1.35091215479476	2.10145075439893	0.0630123178981927	0.360089788333853	-4.05238313601583
Mal_HE_154X_1_chr003g012620	NA	-1.06633377902038	0.542270211862138	-2.04782203707518	0.0688663166784162	0.370178889043754	-4.05344827807402
Mal_HE_154X_1_chr014g003840	NA	-0.451544275228496	4.45120435308485	-2.41043282875216	0.0375698970101365	0.319029897301484	-4.05441276382535
Mal_HE_154X_1_chr012g014460	NA	0.509735307094677	2.85908258044779	2.27243357741001	0.0473734087340205	0.33446095074635	-4.05526861061164
Mal_HE_154X_1_chr005g021820	NA	-0.927159945310486	-0.28374157890132	-1.97246800756105	0.0779719471353551	0.38402518685766	-4.05547079677116
Mal_HE_154X_1_chr004g013750	NA	-1.02032928897667	-0.63744491439978	-1.9498863957112	0.0809151622416717	0.388999448565304	-4.0558855008628
Mal_HE_154X_1_chr014g000540	NA	-0.575007311538153	3.90089925672949	-2.37880074192017	0.0396242281358466	0.323130393688597	-4.05663929130974
Mal_HE_154X_1_chr002g024050	NA	-1.02183535642717	0.682197525625585	-2.05951847520538	0.0675469114766616	0.369035721076712	-4.05681668096163
Mal_HE_154X_1_chr004g006120	NA	0.553036253388841	10.2501653441334	2.39395508653704	0.038626603400226	0.322354070047889	-4.05756384084791
Mal_HE_154X_1_chr001g042540	NA	-1.12312203043923	0.688759042865474	-2.05912674556623	0.0675907074963063	0.369035721076712	-4.05887951370827
Mal_HE_154X_1_chr006g014200	NA	-0.495530878529359	6.27221651182632	-2.4392861230983	0.0357877474870523	0.316765083980533	-4.05912390109484
Mal_HE_154X_1_chr007g020590	NA	1.142334713461	-0.38892172358799	1.93668236161389	0.0826842753666756	0.391122057149334	-4.05922740498805
Mal_HE_154X_1_chr006g001160	NA	-0.570885820838625	7.24483644086728	-2.42997576529588	0.0363535001932632	0.318622370130854	-4.05938451274375
Mal_HE_154X_1_chr004g022640	NA	-0.590836329380779	2.53331126765447	-2.25796187240493	0.0485359879708527	0.33639898160082	-4.05981041576168
Mal_HE_154X_1_chr001g000260	NA	-1.24024423505449	4.48994066817516	-2.40801256487534	0.0377233041661679	0.319029897301484	-4.06004182802532
Mal_HE_154X_1_chr003g016130	NA	-0.433079222039903	3.28763951201052	-2.32769810930057	0.0431784628967229	0.329717250353182	-4.06089276263884
Mal_HE_154X_1_chr004g014980	NA	-0.379084150022465	7.88786892659079	-2.42055648569733	0.0369348507583839	0.318798849863607	-4.06205737972828
Mal_HE_154X_1_chr005g018860	NA	0.580032729080071	4.50615913474135	2.39652256238577	0.0384600492881176	0.321997550149896	-4.06350354435881
Mal_HE_154X_1_chr007g004560	NA	-0.568651998478141	1.91529152266449	-2.18841149477313	0.0545210594389308	0.347157936276499	-4.06377556324693
Mal_HE_154X_1_chr006g012950	NA	-0.629381643798305	1.4909840388335	-2.14134508531745	0.058969829716895	0.353778607825078	-4.06414709438971
Mal_HE_154X_1_chr002g009070	NA	-0.603369785314932	1.46362300089002	-2.13760786216009	0.0593376843355306	0.354608751699677	-4.06461519805297
Mal_HE_154X_1_chr012g015590	NA	-0.378872696713686	5.59172945058329	-2.43348112184396	0.036139465182819	0.318511212373363	-4.06502647513349
Mal_HE_154X_1_chr007g004590	NA	-1.16677432336963	3.53486269634151	-2.34874619087962	0.0416782042963523	0.327673097286712	-4.06505089387612
Mal_HE_154X_1_chr004g005230	NA	1.02443400049135	-0.462355465980369	1.9297084917709	0.0836332621995253	0.391785321778413	-4.06528331410033
Mal_HE_154X_1_chr006g005000	NA	0.426488729976648	4.78285717677043	2.41013248500549	0.0375889006869346	0.319029897301484	-4.06562730628864
Mal_HE_154X_1_chr012g005690	NA	-0.499934784108413	4.93583080369928	-2.42114977994359	0.0368979640609476	0.318798849863607	-4.06588413423222
Mal_HE_154X_1_chr014g014010	NA	-1.01653869901992	-0.277314098056313	-1.96488510498373	0.0789488345304256	0.385333535025157	-4.06634202720719
Mal_HE_154X_1_chr007g010540	NA	-0.382538520080006	9.28750874572016	-2.39921632068171	0.03828606294341	0.321405524329549	-4.06636068990927
Mal_HE_154X_1_chr013g008660	NA	0.59643804672676	6.6068131633869	2.43414621903246	0.0360989953397373	0.318305678147679	-4.06639015554285
Mal_HE_154X_1_chr014g005490	NA	0.682183471680709	1.40319964886952	2.09946287796956	0.0632205488110357	0.360435029322575	-4.06651710282133
Mal_HE_154X_1_chr003g019160	NA	-0.491768365517399	5.97158147785838	-2.43465585736357	0.0360680151326755	0.318183663915205	-4.06688864238627
Mal_HE_154X_1_chr007g013490	NA	-0.554918678597601	5.06397511197696	-2.4234025690242	0.0367582326603012	0.318798849863607	-4.06750912530808
Mal_HE_154X_1_chr005g003140	NA	-1.03163790216454	-0.666537582980288	-1.9380681115669	0.0824969147951252	0.391122057149334	-4.06811023708426
Mal_HE_154X_1_chr013g009550	NA	-0.69812281996574	1.47286133120758	-2.13729737951827	0.0593683442024456	0.354608751699677	-4.06811928149606
Mal_HE_154X_1_chr005g021030	NA	-0.441705729763948	3.39513804189364	-2.33206180933498	0.0428631448541608	0.329297529651522	-4.06857438711784
Mal_HE_154X_1_chr001g000700	NA	-0.637830698374528	5.38088545488614	-2.42843029293485	0.0364482626862923	0.318622370130854	-4.06884295958179
Mal_HE_154X_1_chr001g002810	NA	-0.779751158018942	1.48359418551706	-2.13875022653294	0.0592250079471346	0.354304040396698	-4.06884590161128
Mal_HE_154X_1_chr012g009140	NA	-0.41123230994363	6.67235573777363	-2.43094295780623	0.0362943193418028	0.318622370130854	-4.06891830061252
Mal_HE_154X_1_chr006g011510	NA	0.458869263575506	4.25380725512395	2.38013579816069	0.0395353320421867	0.323130393688597	-4.07040225297119
Mal_HE_154X_1_chr013g011160	NA	-0.567137271912128	5.55924208405758	-2.42948097470742	0.0363838123865335	0.318622370130854	-4.07089287861539
Mal_HE_154X_1_chr013g007780	NA	-0.604241698029172	9.34210706877377	-2.39459631388753	0.0385849401170306	0.322354070047889	-4.07152203449747
Mal_HE_154X_1_chr008g005090	NA	-0.829105676380188	0.162196647128428	-1.9952690307232	0.0751028616360295	0.381078243528251	-4.0718867880096
Mal_HE_154X_1_chr002g005240	NA	-0.446451118143465	4.08812064719007	-2.38025034890537	0.0395277137003726	0.323130393688597	-4.07190886994283
Mal_HE_154X_1_chr008g003050	NA	1.33805101636226	-0.0788061036308694	1.93971183637821	0.0822751920434205	0.391122057149334	-4.07194363532336
Mal_HE_154X_1_chr007g020700	NA	-0.583385684431156	4.66535799369771	-2.40830782108083	0.0377045565090216	0.319029897301484	-4.07262327770155
Mal_HE_154X_1_chr002g005840	NA	1.26093893539736	2.75311908322784	2.22337813325979	0.0514277299486181	0.341330464155522	-4.07290338847767
Mal_HE_154X_1_chr003g002070	NA	-0.484867551006192	6.64605729240843	-2.42844113305169	0.0364475971635248	0.318622370130854	-4.07294798047059
Mal_HE_154X_1_chr014g014660	NA	0.509100293453364	2.70665643222012	2.24519337668454	0.0495847512788423	0.33840371566802	-4.0730070338416
Mal_HE_154X_1_chr011g003520	NA	0.677028834545933	6.650162799875	2.42958663823162	0.0363773370632671	0.318622370130854	-4.07320762590752
Mal_HE_154X_1_chr009g004410	NA	0.406286577741713	7.79414207991508	2.4163144158012	0.0371996530365616	0.318798849863607	-4.07405792458719
Mal_HE_154X_1_chr001g010910	NA	-0.849129316078865	1.74424107413716	-2.16516212471688	0.0566765756217466	0.349768428042069	-4.07429687580226
Mal_HE_154X_1_chr005g015870	NA	-0.4358646368481	6.72945813447648	-2.42615012068844	0.036588519373057	0.318622370130854	-4.0756484347386
Mal_HE_154X_1_chr010g011110	NA	-0.47755325235866	3.38718345886576	-2.32706631889232	0.043224303396298	0.329717250353182	-4.07594533120072
Mal_HE_154X_1_chr005g021780	NA	-1.35968854268302	-0.235779242447951	-1.96230965927628	0.0792832410681306	0.385734269322562	-4.07597414121135
Mal_HE_154X_1_chr005g021550	NA	-0.438829120333036	3.58096366504187	-2.34225537087348	0.0421353244086147	0.327673097286712	-4.07618283075574
Mal_HE_154X_1_chr006g021340	NA	-0.449321528722407	5.43393736426901	-2.42468943628006	0.0366786478169489	0.318798849863607	-4.07623711038757
Mal_HE_154X_1_chr001g008520	NA	-0.603013014069254	2.95978109549644	-2.28979594036843	0.0460143715805794	0.333405118214385	-4.07640436424523
Mal_HE_154X_1_chr014g010080	NA	0.392230742043363	8.3290724078939	2.40778025713367	0.0377380612873376	0.319029897301484	-4.07652007155461
Mal_HE_154X_1_chr012g013840	NA	-0.597878694522448	4.3507733720627	-2.39221470533468	0.0387399066512521	0.322370612517004	-4.07667965386596
Mal_HE_154X_1_chr004g008070	NA	-0.613997675457613	2.14067404402312	-2.20525461199912	0.0530091907368223	0.344038299810497	-4.07673322546117
Mal_HE_154X_1_chr006g000520	NA	-0.453817753411213	4.62198580424517	-2.40370325700016	0.0379979761956992	0.319952112958603	-4.07686281791148
Mal_HE_154X_1_chr008g013570	NA	-0.427087941001516	5.08732085846337	-2.41798260694799	0.0370952971725313	0.318798849863607	-4.07703941789033
Mal_HE_154X_1_chr007g015970	NA	-1.01290961217935	5.16936700562079	-2.41872516339845	0.0370489384600397	0.318798849863607	-4.07720923930091
Mal_HE_154X_1_chr011g000330	NA	-0.614511053864069	3.47608014435335	-2.33465176505172	0.0426770636109074	0.329297529651522	-4.07736021725017
Mal_HE_154X_1_chr007g017520	NA	-0.483823813213327	3.67300481574074	-2.34888025135819	0.0416688144263926	0.327673097286712	-4.07756016380109
Mal_HE_154X_1_chr010g013790	NA	-0.489527032789566	6.80419643990843	-2.42365935576644	0.036742338386243	0.318798849863607	-4.07815569562804
Mal_HE_154X_1_chr006g015560	NA	-0.61047893306269	2.28577823214305	-2.21894495513975	0.0518102921014392	0.341616636481284	-4.07975937593005
Mal_HE_154X_1_chr002g010790	NA	-0.600682037456077	5.91385825546604	-2.42603299326918	0.0365957384093758	0.318622370130854	-4.08018572765833
Mal_HE_154X_1_chr007g009240	NA	0.925795622073672	0.00623744581061882	1.94569471525566	0.0814728808764477	0.389445825894346	-4.08138935463084
Mal_HE_154X_1_chr007g016360	NA	-0.633053407996302	1.75238049875862	-2.15910382689653	0.0572516225549998	0.34990035108441	-4.08143894578041
Mal_HE_154X_1_chr003g011000	NA	-0.929521942951421	0.0604355322173798	-1.97911603604815	0.0771248939582157	0.382550188646367	-4.0821396881451
Mal_HE_154X_1_chr004g019710	NA	-0.597898633849973	3.36756589661327	-2.32249667899528	0.0435572812815043	0.329717250353182	-4.08226985453428
Mal_HE_154X_1_chr004g019360	NA	-0.717528950843268	4.07848696032329	-2.37407376870873	0.039940560332641	0.323623579495025	-4.08263176562516
Mal_HE_154X_1_chr007g009950	NA	1.06438505140737	2.85648347470762	2.23561367452387	0.0503860223369268	0.340078167489345	-4.08299929897544
Mal_HE_154X_1_chr013g013410	NA	-0.728472039882033	2.1646244568439	-2.20483800747692	0.0530460918625058	0.344038299810497	-4.08304458651539
Mal_HE_154X_1_chr002g001520	NA	-0.571690673006061	2.708407732998	-2.25984983366298	0.0483827589893808	0.336220022675457	-4.08409597012307
Mal_HE_154X_1_chr013g006510	NA	-0.618668423091673	5.98301713511664	-2.42316267685618	0.036773087340894	0.318798849863607	-4.08496558806439
Mal_HE_154X_1_chr009g011960	NA	-0.841142347561756	1.59022664435351	-2.14010747208776	0.0590914043334478	0.353805018010685	-4.08534089132529
Mal_HE_154X_1_chr014g003180	NA	0.528543856532754	5.3623945287502	2.4133080103042	0.0373884537974469	0.318798849863607	-4.08683947633198
Mal_HE_154X_1_chr004g011750	NA	-0.478883597921696	4.01392582012483	-2.36645841801411	0.0404554098443284	0.324375385210032	-4.08688955269718
Mal_HE_154X_1_chr001g020910	NA	-0.433443585548255	3.22509399070547	-2.30468103335822	0.0448795813748789	0.331317001462353	-4.08826050268883
Mal_HE_154X_1_chr002g022180	NA	-0.655683267354642	1.49751571687153	-2.12541820262127	0.0605529051963014	0.356208193520301	-4.08879775793277
Mal_HE_154X_1_chr003g018980	NA	-0.929625303766215	-0.313151943879502	-1.94335726478388	0.0817854560022707	0.390136172926792	-4.08891043612507
Mal_HE_154X_1_chr014g000180	NA	-0.553769282873287	5.18147733795178	-2.4124241507697	0.0374441391399049	0.318807645218246	-4.08918645219741
Mal_HE_154X_1_chr001g042800	NA	-0.789288920419536	2.27371537421525	-2.21304457974336	0.0523237472181327	0.342455465934193	-4.08923840710622
Mal_HE_154X_1_chr008g005610	NA	0.776107181767486	3.92236901816852	2.33855526569487	0.042398101513531	0.328303023481898	-4.08938707772471
Mal_HE_154X_1_chr013g013490	NA	-0.702391277581758	3.10763295786478	-2.29577674440079	0.0455550882914407	0.332827909454102	-4.08969690451067
Mal_HE_154X_1_chr002g020640	NA	1.01656540759459	2.01701353916983	2.1405401591625	0.0590488727461932	0.353778607825078	-4.09014254751693
Mal_HE_154X_1_chr013g010470	NA	-0.431144728797713	4.98169039976415	-2.4071097663456	0.0377806854548621	0.319029897301484	-4.09022320837351
Mal_HE_154X_1_chr007g019190	NA	0.652868476675409	6.83235758799957	2.41771904270538	0.0371117655596586	0.318798849863607	-4.09032543001105
Mal_HE_154X_1_chr002g025780	NA	-0.944664873313562	0.407259398886776	-2.00576168476635	0.0738163801073425	0.379320551265887	-4.09067777743236
Mal_HE_154X_1_chr007g011390	NA	0.968490431399118	-0.208862475945021	1.92298657665506	0.0845576337744864	0.39271554262283	-4.09075434204408
Mal_HE_154X_1_chr010g004910	NA	-0.480361819783449	5.77145171649968	-2.41895119272335	0.0370348385136998	0.318798849863607	-4.09082303816406
Mal_HE_154X_1_chr004g023170	NA	0.487350591395032	2.76807113785929	2.24019612947651	0.0500011773909327	0.339125894257203	-4.09149219498908
Mal_HE_154X_1_chr008g017220	NA	-0.578673897935196	5.6949027280479	-2.41670142350269	0.0371754175166118	0.318798849863607	-4.09343461007989
Mal_HE_154X_1_chr007g010790	NA	-0.490768507709174	3.18690286189506	-2.29840213282982	0.0453548929430775	0.332090476648816	-4.09371545775771
Mal_HE_154X_1_chr007g017480	NA	0.92387664571343	0.205391677409128	1.95002852811582	0.0808963141260903	0.388999448565304	-4.09477498936364
Mal_HE_154X_1_chr014g000860	NA	-0.394738554596255	6.30337158014935	-2.41672662646115	0.0371738397757629	0.318798849863607	-4.09570883170295
Mal_HE_154X_1_chr007g006170	NA	-0.904303192825756	0.450450021919172	-2.00594053761233	0.0737946333789251	0.379313816157914	-4.09582571882259
Mal_HE_154X_1_chr004g005310	NA	-0.549524698609956	6.10972535111706	-2.41608302070814	0.037214151092504	0.318798849863607	-4.0966967982633
Mal_HE_154X_1_chr008g005510	NA	-0.500760200732873	4.08008747699031	-2.36429938464165	0.0406025571313372	0.324978034892087	-4.09698690985674
Mal_HE_154X_1_chr014g013810	NA	-0.472569447214083	6.44863908570705	-2.41488870967917	0.0372890692325995	0.318798849863607	-4.09716330901233
Mal_HE_154X_1_chr007g020630	NA	0.751984242733803	1.76220911464081	2.11617787038571	0.0614899898953381	0.356436826621197	-4.09781872632111
Mal_HE_154X_1_chr004g020040	NA	-0.752074000090897	1.11057874335016	-2.0754865023332	0.0657845279112014	0.36576700581237	-4.09799196555998
Mal_HE_154X_1_chr008g001320	NA	-0.46918128690073	3.74491679346192	-2.34087394593419	0.0422332443861185	0.328125261218395	-4.09835117847154
Mal_HE_154X_1_chr011g012890	NA	-0.729286019758825	1.00768258366537	-2.06329489017885	0.0671260877827984	0.367964357748529	-4.09835765281226
Mal_HE_154X_1_chr012g002610	NA	-0.730841571989044	0.59967548668422	-2.01804003140531	0.0723374787251308	0.377044634264856	-4.09846695251072
Mal_HE_154X_1_chr010g019840	NA	0.43480051940475	6.76817460854482	2.41298563711651	0.0374087546469983	0.318798849863607	-4.09872550840982
Mal_HE_154X_1_chr007g009310	NA	-0.414224725309038	5.33154684953716	-2.40908582108876	0.0376552003831699	0.319029897301484	-4.09886395063727
Mal_HE_154X_1_chr011g017600	NA	-0.416548154471544	6.30437257385755	-2.41465777480584	0.037303572726991	0.318798849863607	-4.09893396255523
Mal_HE_154X_1_chr014g005090	NA	-0.449982621868954	3.80210833151445	-2.34452622325846	0.0419748420918968	0.327673097286712	-4.09894149993952
Mal_HE_154X_1_chr001g026620	NA	-0.749552675504398	3.31895319908362	-2.30868517367216	0.0445790129722162	0.330592779115521	-4.09905188218652
Mal_HE_154X_1_chr006g022370	NA	0.787959353371803	0.638277019945632	1.98914833450853	0.0758630786293061	0.382099319131581	-4.09930907681529
Mal_HE_154X_1_chr014g000370	NA	-0.533493234852121	4.578309810172	-2.38770250879856	0.0390351870895741	0.322723200666601	-4.09996596645405
Mal_HE_154X_1_chr014g006130	NA	0.584633619000403	2.23385319463999	2.17376038960046	0.0558699906674767	0.348095774747893	-4.10003869267043
Mal_HE_154X_1_chr010g014730	NA	-0.457863066177721	6.04163180070632	-2.41408843858027	0.037339352728833	0.318798849863607	-4.10027448559637
Mal_HE_154X_1_chr007g000200	NA	-0.525592513092998	3.2249315602691	-2.29791986923089	0.04539160278315	0.332090476648816	-4.10031302561198
Mal_HE_154X_1_chr012g009430	NA	-0.641423795299018	2.59165931416741	-2.23774029307366	0.0502070677846298	0.339611291964473	-4.10085777122937
Mal_HE_154X_1_chr002g007470	NA	0.490456955913393	8.45054570777421	2.39082393488819	0.0388306843503101	0.322370612517004	-4.10148101874704
Mal_HE_154X_1_chr007g009010	NA	-0.788464753617458	0.153977459800684	-1.97137781414232	0.0781116887215775	0.38402518685766	-4.10149648882056
Mal_HE_154X_1_chr013g007100	NA	-2.09278124275218	-0.854107965736286	-1.9015521013711	0.0875695877643819	0.397014928796945	-4.10168519476427
Mal_HE_154X_1_chr001g023260	NA	-0.68090720435373	0.916742659719871	-2.04968812236274	0.0686541811012465	0.369564768595159	-4.10230907572461
Mal_HE_154X_1_chr004g006080	NA	-0.500656781810402	5.5673159267883	-2.40996828565882	0.0375992940906595	0.319029897301484	-4.10246512815551
Mal_HE_154X_1_chr004g005430	NA	-0.442141586599227	3.84745411167897	-2.34531695159296	0.0419191016398474	0.327673097286712	-4.10254219753977
Mal_HE_154X_1_chr013g000350	NA	0.634719121153384	2.51363102948155	2.20128371085509	0.0533619294574768	0.344384830549453	-4.10255066140261
Mal_HE_154X_1_chr009g014710	NA	-0.432904061928608	3.73791141356557	-2.3370178574497	0.0425077579396019	0.328744372965396	-4.10316571309908
Mal_HE_154X_1_chr001g019870	NA	-0.923688043402144	2.61138188916526	-2.23995411803399	0.050021430473174	0.339125894257203	-4.10374044305737
Mal_HE_154X_1_chr005g006860	NA	-0.510134271626951	4.44644380324401	-2.37938189014678	0.0395855076633077	0.323130393688597	-4.10399851447736
Mal_HE_154X_1_chr008g017230	NA	-0.57836148417153	5.6889814740343	-2.40902937643771	0.0376587790753735	0.319029897301484	-4.10568707326987
Mal_HE_154X_1_chr013g015160	NA	-0.803013655823766	0.00729064633193499	-1.95489679801698	0.0802532247028	0.387609411958039	-4.10571439797909
Mal_HE_154X_1_chr002g019850	NA	-0.388962327052795	4.76846432504312	-2.39076275300991	0.0388346825861455	0.322370612517004	-4.1057914213892
Mal_HE_154X_1_chr001g007480	NA	0.735748747642644	0.713816531504721	1.99295922886922	0.075388898263048	0.381590766474075	-4.10642823102293
Mal_HE_154X_1_chr007g007700	NA	-0.590518271501491	2.84969851523237	-2.2593321759028	0.0484247257627762	0.336220022675457	-4.10686707620564
Mal_HE_154X_1_chr004g004080	NA	0.627174120518138	6.43322540650551	2.40912477273706	0.037652730974118	0.319029897301484	-4.10737405406464
Mal_HE_154X_1_chr007g017380	NA	0.443834725720256	4.81738994219747	2.3850144427842	0.0392121464920533	0.323130393688597	-4.10764503786221
Mal_HE_154X_1_chr014g003260	NA	-0.527846055926389	6.04522463831979	-2.40894396322491	0.0376641950635281	0.319029897301484	-4.10827841239819
Mal_HE_154X_1_chr014g006320	NA	-0.480956298179299	3.41966542979381	-2.30891509626918	0.0445618138056613	0.330592779115521	-4.10870577564436
Mal_HE_154X_1_chr003g001140	NA	-0.409588757953311	4.50195919086597	-2.37846105349366	0.039646877972443	0.323130393688597	-4.10879754937526
Mal_HE_154X_1_chr002g002010	NA	-0.704855367559613	3.47832899333983	-2.31502931297613	0.0441068167020679	0.329974455786812	-4.10947969570798
Mal_HE_154X_1_chr005g018110	NA	-1.0452019138328	0.126734716503926	-1.96499247348624	0.0789349222790971	0.385333535025157	-4.10950541274294
Mal_HE_154X_1_chr006g003480	NA	-0.489720915850556	4.27886562143517	-2.36606194066291	0.0404823921583336	0.324375385210032	-4.11193541301966
Mal_HE_154X_1_chr007g002590	NA	-0.507931835857546	2.32367076055495	-2.20037227160717	0.0534432133659577	0.344427164339428	-4.11218998140263
Mal_HE_154X_1_chr007g007910	NA	0.479855247102538	3.39438934688322	2.2868704069065	0.0462406740099045	0.333922456117229	-4.11369965022667
Mal_HE_154X_1_chr008g016240	NA	-0.573540821595813	5.79056175517933	-2.40464177185196	0.0379379886912367	0.319754258823678	-4.11384741240462
Mal_HE_154X_1_chr002g017970	NA	-1.51051223151867	-0.895756969592372	-1.88800998651695	0.0895239493352131	0.399052359176487	-4.11411282771535
Mal_HE_154X_1_chr011g016330	NA	-0.528464607623809	2.36187582703603	-2.2032932563183	0.0531831367521179	0.344038299810497	-4.11445473652832
Mal_HE_154X_1_chr005g021450	NA	-0.627688045656077	4.19275512610014	-2.3602927591773	0.0408770190614871	0.325770008930984	-4.11456332614982
Mal_HE_154X_1_chr002g018110	NA	0.447399342114571	3.5828523946444	2.30342738068892	0.0449740923273631	0.33138341107383	-4.11471131568703
Mal_HE_154X_1_chr009g010660	NA	-0.617263700321282	5.17578471191517	-2.39565127301818	0.038516491115829	0.322319473219523	-4.11587458141011
Mal_HE_154X_1_chr004g017700	NA	0.456403099808993	4.70744067467339	2.37462515006685	0.0399035340696135	0.323623579495025	-4.11685693762821
Mal_HE_154X_1_chr011g008890	NA	-0.449651169329387	8.4484384653283	-2.37862410502435	0.0396360043909473	0.323130393688597	-4.11702708791965
Mal_HE_154X_1_chr005g003610	NA	-0.465086992387049	6.56580171910175	-2.40108864749194	0.0381655884357771	0.320767134421175	-4.11808382632243
Mal_HE_154X_1_chr007g000280	NA	-0.89401794542132	0.184206482285899	-1.96156024554211	0.0793807985944177	0.386016126997506	-4.11938281698027
Mal_HE_154X_1_chr010g014780	NA	0.50679070185492	7.68822251963451	2.38921292105626	0.0389360992763774	0.32248680886606	-4.12010274432367
Mal_HE_154X_1_chr008g001360	NA	0.584565637076269	3.98664436421388	2.32831249258755	0.0431339310287697	0.329717250353182	-4.12031989990606
Mal_HE_154X_1_chr012g004310	NA	-0.669255706445194	6.65317110104063	-2.397665232065	0.0383861509022641	0.321809099772775	-4.12130670009338
Mal_HE_154X_1_chr006g006640	NA	-0.594038965866831	5.4678049809519	-2.39680267273203	0.0384419211325965	0.321997550149896	-4.12166438404944
Mal_HE_154X_1_chr009g008820	NA	1.21165489346665	-0.45736670803791	1.87775560574417	0.091030849825532	0.401179372239419	-4.12187239160469
Mal_HE_154X_1_chr009g015350	NA	0.941062615036724	2.24957091457722	2.14797001342288	0.0583231232179624	0.3524809531273	-4.12203837819876
Mal_HE_154X_1_chr004g002090	NA	-0.608476768026765	4.64498342498868	-2.3766539549682	0.03976758623001	0.323449500508601	-4.12205738964711
Mal_HE_154X_1_chr014g000530	NA	-0.739977680664117	1.82251010990785	-2.14057450057054	0.0590454983704462	0.353778607825078	-4.12228903500728
Mal_HE_154X_1_chr011g014000	NA	-0.811131599374917	3.70170116758154	-2.32422505943634	0.0434310445833556	0.329717250353182	-4.12273907738458
Mal_HE_154X_1_chr004g001550	NA	-0.608767473725385	4.85095167358274	-2.38311046249662	0.0393379653609708	0.323130393688597	-4.12294680209547
Mal_HE_154X_1_chr009g005930	NA	-1.23655145364571	-0.266078601613838	-1.92157731821061	0.0847526410742234	0.392898644726205	-4.12306079397096
Mal_HE_154X_1_chr011g016830	NA	1.08447266329099	-0.117361008001392	1.89935374065296	0.0878841137192942	0.397350314531284	-4.12341913411073
Mal_HE_154X_1_chr003g006320	NA	-0.442837858709003	4.13768241514777	-2.35018773489523	0.0415773442974958	0.327673097286712	-4.12435496778788
Mal_HE_154X_1_chr003g019920	NA	0.470224378475843	3.90071921939091	2.32191153928457	0.0436000997378157	0.3298299970673	-4.12450470738277
Mal_HE_154X_1_chr010g018700	NA	-1.87106398039141	-1.64855618850966	-1.84897397040506	0.0953875591231603	0.407102433866401	-4.12571360349149
Mal_HE_154X_1_chr002g008140	NA	-0.50073158770335	3.30814695807323	-2.28754483330652	0.0461884081806518	0.333840749315061	-4.1276338562488
Mal_HE_154X_1_chr008g016630	NA	-0.50967005133069	4.09898171528191	-2.34548876723086	0.0419069995163777	0.327673097286712	-4.12875555509229
Mal_HE_154X_1_chr004g007360	NA	-0.522441692212298	5.59674384284625	-2.39362267002858	0.0386482193415168	0.322354070047889	-4.12919462394243
Mal_HE_154X_1_chr011g017540	NA	-0.601152032079399	5.12487942909211	-2.38587143448293	0.0391556439579942	0.323130393688597	-4.12985927917645
Mal_HE_154X_1_chr007g017060	NA	1.3632621177577	-0.860870141675497	1.85123860246826	0.0950378549268348	0.406826020594322	-4.13019167974509
Mal_HE_154X_1_chr011g018350	NA	-0.498589171660296	6.40034809948984	-2.3938137560118	0.0386357922007292	0.322354070047889	-4.13135649950801
Mal_HE_154X_1_chr014g004960	NA	-0.55520263240435	7.86720237373301	-2.37670599598339	0.0397641050158254	0.323449500508601	-4.13192117729469
Mal_HE_154X_1_chr014g003240	NA	-0.583935608289783	2.75621597872819	-2.23341166425469	0.0505719735651299	0.340767739785953	-4.13238683082243
Mal_HE_154X_1_chr005g002360	NA	-0.367012194752586	5.03390083345363	-2.38205517802993	0.0394078715643079	0.323130393688597	-4.13242507911347
Mal_HE_154X_1_chr010g010020	NA	-0.912489166380374	-0.0561222947569815	-1.92919425862273	0.0837036411386166	0.391785321778413	-4.13253643227554
Mal_HE_154X_1_chr012g003340	NA	0.482583631318859	10.419853880693	2.34353848498403	0.0420445723265751	0.327673097286712	-4.1335951944336
Mal_HE_154X_1_chr003g015200	NA	0.916450852305061	-0.210841261319053	1.88743385787549	0.0896079914818741	0.399254715967647	-4.13408276987773
Mal_HE_154X_1_chr012g010260	NA	0.494921845467533	3.13708873235543	2.24917582934523	0.0492553036466389	0.337500084746671	-4.13424976723886
Mal_HE_154X_1_chr001g008180	NA	-0.633965376231773	1.84463921410906	-2.13345398804972	0.05974913890603	0.355111475696142	-4.13469041909236
Mal_HE_154X_1_chr006g003180	NA	-0.602419456917782	6.59741955135282	-2.38999255575132	0.0388850496296221	0.322419981811799	-4.1347819301701
Mal_HE_154X_1_chr011g002440	NA	-0.394377876319288	5.81118878732437	-2.39182212624152	0.038765509714584	0.322370612517004	-4.13481846391363
Mal_HE_154X_1_chr007g009000	NA	-0.472451811265427	5.56551970339986	-2.38934774533809	0.0389272664145328	0.32248680886606	-4.13553382046618
Mal_HE_154X_1_chr002g006710	NA	-0.583780671438199	6.94729097984516	-2.38563878980244	0.0391709745910037	0.323130393688597	-4.13613470063521
Mal_HE_154X_1_chr008g009800	NA	-0.813766501703399	3.47146500580846	-2.29802432328108	0.0453836492949167	0.332090476648816	-4.13622179767627
Mal_HE_154X_1_chr003g004440	NA	-0.393337598954448	4.5650937638177	-2.36340031940849	0.0406639870770602	0.325189256414181	-4.13712700089707
Mal_HE_154X_1_chr011g001720	NA	0.366746305676665	5.10107287863608	2.37622389775227	0.039796365798153	0.323449500508601	-4.13825429730084
Mal_HE_154X_1_chr014g002080	NA	-0.463882568494868	7.04528966406754	-2.3831546971075	0.0393350377497268	0.323130393688597	-4.13891587156043
Mal_HE_154X_1_chr011g013170	NA	-0.474948139811287	5.29176633547222	-2.38334456679432	0.0393224738997287	0.323130393688597	-4.13910587710409
Mal_HE_154X_1_chr003g002170	NA	0.785903447170256	0.444488490320643	1.93925447146636	0.0823368298846356	0.391122057149334	-4.13998098883384
Mal_HE_154X_1_chr011g014970	NA	-0.522552004565669	3.14884138162203	-2.26549485700712	0.0479274052031875	0.336220022675457	-4.14012036155787
Mal_HE_154X_1_chr007g009690	NA	-0.772005083625458	1.23823856473091	-2.0607260195079	0.0674120762473859	0.368552443955149	-4.14012509225048
Mal_HE_154X_1_chr001g040110	NA	-0.497173792552478	3.16683121072273	-2.26670985842551	0.047829944451586	0.335961532703277	-4.14041154380755
Mal_HE_154X_1_chr003g015550	NA	-0.54929886626291	3.61019057600109	-2.30450053347024	0.044893177020517	0.331317001462353	-4.14072097557417
Mal_HE_154X_1_chr002g014950	NA	-1.87698199040863	-1.89171109702405	-1.82929291637929	0.0984773760479432	0.409639578867932	-4.14118287060775
Mal_HE_154X_1_chr010g007710	NA	-0.456066162113801	4.52196822499173	-2.35872764375492	0.0409847264551221	0.326348137165818	-4.14194955655978
Mal_HE_154X_1_chr003g019780	NA	-0.699152662961578	1.55880107674211	-2.09615816436872	0.0635681781461712	0.361170891429098	-4.14228691619591
Mal_HE_154X_1_chr011g000410	NA	0.430970507836163	3.5449322650456	2.2826981261564	0.0465652964319904	0.333922456117229	-4.14258837262545
Mal_HE_154X_1_chr014g008120	NA	-1.16787033766278	-0.30175443401215	-1.90245891145055	0.0874401547437203	0.396820951084128	-4.14265184367805
Mal_HE_154X_1_chr006g021800	NA	0.389704770389582	7.05978234783262	2.38256513249611	0.0393740749346621	0.323130393688597	-4.14287327932879
Mal_HE_154X_1_chr006g001510	NA	0.618657152725884	3.00545271064512	2.22679235859018	0.0511349670077376	0.341108270029265	-4.14343271796052
Mal_HE_154X_1_chr007g013620	NA	-0.555040635383248	4.71553403363904	-2.36533720325281	0.0405317599244104	0.324551335615609	-4.14410304069557
Mal_HE_154X_1_chr008g001910	NA	-0.394156181983402	6.48156253832169	-2.38520839781471	0.0391993517793911	0.323130393688597	-4.1448164093413
Mal_HE_154X_1_chr004g011530	NA	-0.43685660302873	4.18026036340323	-2.33947205284793	0.0423328431397612	0.328303023481898	-4.14514709750709
Mal_HE_154X_1_chr002g006520	NA	-1.29573493688165	5.94082682186604	-2.38269673913463	0.0393653574869133	0.323130393688597	-4.1453275638197
Mal_HE_154X_1_chr012g011610	NA	-0.487902074604921	5.74727640758073	-2.38428411111191	0.0392603614401309	0.323130393688597	-4.14620847096625
Mal_HE_154X_1_chr006g013650	NA	-0.660770841713943	4.77133084301248	-2.3659162721038	0.0404923100873683	0.324375385210032	-4.14633851539329
Mal_HE_154X_1_chr008g004580	NA	-0.909147459833105	-0.5105748006004	-1.88141206181984	0.0904908328554574	0.399927761793497	-4.14675671730972
Mal_HE_154X_1_chr009g013410	NA	-0.889027109116223	1.22065941092236	-2.05457035619081	0.0681021121763515	0.369040059163845	-4.14712904934555
Mal_HE_154X_1_chr007g006810	NA	-0.85962138517744	0.481052992383196	-1.97020274972591	0.0782625737793563	0.38402518685766	-4.1473830219319
Mal_HE_154X_1_chr011g013180	NA	-0.675527177098984	1.02501987011313	-2.02904907447325	0.0710354103171176	0.374177799022177	-4.14841128758147
Mal_HE_154X_1_chr012g000140	NA	-0.567007556951475	5.76880211520645	-2.38267680128768	0.0393666780212714	0.323130393688597	-4.14887994884838
Mal_HE_154X_1_chr007g006770	NA	-1.04455797200869	-0.738191143920822	-1.86503618551869	0.0929328496420008	0.403114424446174	-4.14912417810138
Mal_HE_154X_1_chr011g010660	NA	-0.735759861310255	3.68878439791322	-2.30617152161975	0.0447674681635729	0.331047401029512	-4.14926369163045
Mal_HE_154X_1_chr008g005480	NA	0.490361315713607	6.4488197793582	2.38315910730158	0.0393347458784049	0.323130393688597	-4.14942977222561
Mal_HE_154X_1_chr002g016920	NA	0.875571825828884	0.5789718134813	1.94240314579315	0.0819133692516473	0.390461179759374	-4.14954068351745
Mal_HE_154X_1_chr007g016010	NA	-0.369342521215534	4.59706362682625	-2.35673454017483	0.0411222901073699	0.326838172480972	-4.14965845751036
Mal_HE_154X_1_chr003g002580	NA	-0.601908365613611	7.15092271315261	-2.37457337166546	0.0399070096484529	0.323623579495025	-4.14989902420823
Mal_HE_154X_1_chr006g001150	NA	0.379008350725668	4.37545935802232	2.33806552831743	0.0424330021730011	0.328303023481898	-4.15058282387038
Mal_HE_154X_1_chr007g013470	NA	0.660735758808516	2.24771811741754	2.13867912114056	0.0592320153736842	0.354304040396698	-4.15061406099531
Mal_HE_154X_1_chr002g005770	NA	-0.580777404003551	1.70158483493341	-2.10544866270951	0.0625955229970665	0.359146393790524	-4.15078719917069
Mal_HE_154X_1_chr011g015220	NA	-0.669256723745183	2.92359355764941	-2.23874863589961	0.0501224317439399	0.339353794159145	-4.15106468623141
Mal_HE_154X_1_chr014g011900	NA	-0.713338667823617	0.602810023814209	-1.97888299031533	0.0771544397311418	0.382550188646367	-4.15157129079298
Mal_HE_154X_1_chr007g013580	NA	-0.444005944132497	7.09449314180162	-2.37466975252833	0.03990054040774	0.323623579495025	-4.15162397376307
Mal_HE_154X_1_chr014g003940	NA	1.03882846978542	-0.673139975361029	1.84298337933545	0.0963183942663545	0.408324256122928	-4.1519315407373
Mal_HE_154X_1_chr005g020210	NA	0.441886427117222	4.51210065350799	2.34352063661827	0.0420458333909621	0.327673097286712	-4.15196895547709
Mal_HE_154X_1_chr010g017020	NA	-0.452391033954218	5.12296413977551	-2.37194796930923	0.0400836278040346	0.323623579495025	-4.15209093011477
Mal_HE_154X_1_chr010g001950	NA	-0.459604909303277	5.09498169056947	-2.37126524136999	0.0401296824779396	0.323623579495025	-4.15223601410371
Mal_HE_154X_1_chr008g006880	NA	-0.571028485813151	4.94760913370839	-2.36744831765244	0.0403881191602794	0.324375385210032	-4.15240439589765
Mal_HE_154X_1_chr002g022080	NA	-0.736319940403753	0.957765278557917	-2.01888255148228	0.0722370363241658	0.377044634264856	-4.15251128739975
Mal_HE_154X_1_chr013g011040	NA	-0.425978937703039	3.57763808981322	-2.29324233839971	0.0457491639236745	0.333130730320645	-4.15262069047347
Mal_HE_154X_1_chr008g009850	NA	-1.04353822045534	-0.878525640842429	-1.85345318769796	0.0946970310559443	0.40639805628425	-4.15273184883957
Mal_HE_154X_1_chr012g014750	NA	-1.04314467765741	-0.607515566473891	-1.87052630744955	0.0921073878340456	0.402165425920424	-4.15279335159444
Mal_HE_154X_1_chr001g041170	NA	0.785900751081655	0.463337439694021	1.93090397539758	0.0834698606606046	0.391563050898777	-4.15285290016255
Mal_HE_154X_1_chr006g005670	NA	-0.512135267603195	2.35208543003627	-2.17643731673502	0.0556211427014842	0.348095774747893	-4.15309112461548
Mal_HE_154X_1_chr003g004070	NA	0.704344069616233	1.41742467839732	2.03879820126112	0.0699009769003357	0.372290396627584	-4.15346773134258
Mal_HE_154X_1_chr010g004970	NA	0.502186394069963	2.42808313710412	2.16201094235069	0.0569749840005835	0.349815055658305	-4.15365915164764
Mal_HE_154X_1_chr005g015700	NA	-0.91101114440974	0.764309238307421	-1.99713444510808	0.0748726062539453	0.380742587583419	-4.15375603144871
Mal_HE_154X_1_chr003g008720	NA	0.480138083144054	7.45746935536702	2.37102206788213	0.0401460987442114	0.323623579495025	-4.15390464104828
Mal_HE_154X_1_chr007g018710	NA	-0.455901769469214	4.22541674005797	-2.33620588228271	0.0425657845307856	0.328976467321415	-4.15445960316349
Mal_HE_154X_1_chr014g008150	NA	-0.469823420693056	7.38401424976034	-2.36884743478436	0.0402931983901131	0.324320058681218	-4.1549534337444
Mal_HE_154X_1_chr013g013040	NA	-0.498075640349828	5.20120583477449	-2.37141977277287	0.0401192537282515	0.323623579495025	-4.15550159402368
Mal_HE_154X_1_chr003g018270	NA	1.06929462530283	-0.660560051362817	1.83982019956301	0.0968132918698718	0.408324256122928	-4.15579391365737
Mal_HE_154X_1_chr005g023020	NA	-0.490917008633025	3.35505239845487	-2.27302144720846	0.0473267600458215	0.33446095074635	-4.15647595446307
Mal_HE_154X_1_chr001g006890	NA	-1.29239837232203	-0.887119048331147	-1.85023000636498	0.0951934548770036	0.406928999532949	-4.15724126859085
Mal_HE_154X_1_chr009g004190	NA	-0.47080791408824	4.49317557437499	-2.34788486900306	0.0417385825400689	0.327673097286712	-4.1572973088366
Mal_HE_154X_1_chr006g016570	NA	1.26977944562006	-0.223169472309923	1.85965076830598	0.0937492538772851	0.404376083468427	-4.15753289630041
Mal_HE_154X_1_chr006g003750	NA	-0.414270037323233	5.29163540539748	-2.37098046296844	0.0401489080883404	0.323623579495025	-4.15884925978475
Mal_HE_154X_1_chr001g023990	NA	-0.835334032466352	0.252294885093956	-1.93723958224738	0.082608888233354	0.391122057149334	-4.15899898756474
Mal_HE_154X_1_chr007g017450	NA	0.645864425157432	7.01561923505999	2.37315609392804	0.0400022587135978	0.323623579495025	-4.1590787479589
Mal_HE_154X_1_chr011g017020	NA	-1.41761619117435	0.69455955330713	-1.98658163566727	0.0761840350774238	0.382099319131581	-4.15940465242572
Mal_HE_154X_1_chr005g021520	NA	-0.391863817043939	6.05762752321166	-2.37718772003406	0.0397318949410049	0.32344899210526	-4.15968351753709
Mal_HE_154X_1_chr006g006140	NA	-0.40753792078134	4.18967982524576	-2.33038778166443	0.0429838415782934	0.329678960138307	-4.16011919166041
Mal_HE_154X_1_chr008g006830	NA	-0.457874965303788	3.96783639689797	-2.31707867691739	0.0439553293280875	0.329899944997054	-4.16024586473905
Mal_HE_154X_1_chr012g009830	NA	-0.729219634736605	4.58410903355649	-2.35024395356344	0.041573415718196	0.327673097286712	-4.16048109705405
Mal_HE_154X_1_chr005g005090	NA	-0.405526234417982	10.6769881787702	-2.32030463052292	0.0437178995465535	0.3298299970673	-4.16050673865852
Mal_HE_154X_1_chr008g011270	NA	-0.593896570499013	4.11626015768369	-2.32672099653864	0.0432493789036163	0.329717250353182	-4.16065977492594
Mal_HE_154X_1_chr001g011850	NA	0.68006806286771	1.4529623887571	2.03889664284858	0.0698896103364154	0.372290396627584	-4.16085585464702
Mal_HE_154X_1_chr009g004700	NA	-0.924138530577074	0.712106606799306	-1.98591690797171	0.0762673659639917	0.382099319131581	-4.16118115298568
Mal_HE_154X_1_chr003g002090	NA	-0.544354530101682	2.45098856716234	-2.18169377716614	0.0551356102797551	0.348086410714307	-4.16191700295491
Mal_HE_154X_1_chr007g001160	NA	0.645675219608332	3.73913751643571	2.2806179868894	0.0467279696683783	0.333978884055663	-4.16312190011697
Mal_HE_154X_1_chr008g008650	NA	-0.906975963663821	-0.616300434199045	-1.85911910667845	0.0938302121101474	0.404454846023327	-4.16438795240805
Mal_HE_154X_1_chr006g000990	NA	-0.525052865041778	5.93145642327863	-2.37289682663684	0.0400197070874621	0.323623579495025	-4.16580227531912
Mal_HE_154X_1_chr012g012920	NA	-0.993917516716327	-0.781548464936094	-1.84755461450244	0.0956073446783362	0.407323781571824	-4.16584447956033
Mal_HE_154X_1_chr005g015330	NA	-0.581604977931546	2.58468878882625	-2.19357377648105	0.0540533064043652	0.345590392153676	-4.16612613291882
Mal_HE_154X_1_chr010g016410	NA	-0.973707308250665	5.8656937675367	-2.37112874978054	0.040138896002209	0.323623579495025	-4.16616967701697
Mal_HE_154X_1_chr012g002360	NA	-0.932891512129412	1.18283096307294	-2.036829077153	0.0701287116700336	0.37239118738702	-4.16619636641509
Mal_HE_154X_1_chr004g009540	NA	-0.501053209200166	4.33418523546899	-2.33477614776111	0.0426681469877005	0.329297529651522	-4.1662002377384
Mal_HE_154X_1_chr001g019020	NA	-0.957277106416632	-0.73482621939255	-1.8496047767431	0.0952900301954143	0.407060586986671	-4.16668798495232
Mal_HE_154X_1_chr004g002190	NA	-0.443393751737302	6.1101851559622	-2.372383874591	0.040054250167957	0.323623579495025	-4.16723629792197
Mal_HE_154X_1_chr007g011620	NA	-1.38586893770765	-1.46169038491813	-1.81379846450674	0.100974857999922	0.412273281860217	-4.16772763712187
Mal_HE_154X_1_chr006g020230	NA	-0.761463150971715	0.859685789806771	-1.99647281244617	0.0749541975746357	0.380844473359653	-4.16806363054998
Mal_HE_154X_1_chr004g011340	NA	-0.927535297975793	0.197736500107712	-1.92527401638893	0.0842420031998175	0.392228467437906	-4.16862351847705
Mal_HE_154X_1_chr011g017520	NA	-0.516940635052833	5.97415712335468	-2.37064159427375	0.0401717971637594	0.323623579495025	-4.16955785680545
Mal_HE_154X_1_chr006g001360	NA	0.980597557011294	7.7788350789331	2.3574215432098	0.0410748221956695	0.326838172480972	-4.17089269246902
Mal_HE_154X_1_chr011g015890	NA	-1.20023698719709	-0.403338775073425	-1.87124548254784	0.091999764206204	0.401790029042671	-4.17109784220882
Mal_HE_154X_1_chr005g019720	NA	-0.787897147330156	1.34576184040544	-2.05164573981419	0.0684323092326559	0.369236073159106	-4.17140152254235
Mal_HE_154X_1_chr004g004070	NA	0.707625309541657	4.34493722733642	2.3168227324003	0.0439742207104559	0.329899944997054	-4.17167333231917
Mal_HE_154X_1_chr012g010250	NA	0.470641000993702	3.18412104536486	2.23001268159626	0.0508603126501546	0.34108913835667	-4.17171320706773
Mal_HE_154X_1_chr014g005700	NA	-0.376867865736037	4.81111409752677	-2.35080335674024	0.041534344262253	0.327673097286712	-4.17183553417171
Mal_HE_154X_1_chr014g000470	NA	-0.55212063552649	4.84319908912903	-2.35155605548786	0.0414818289114008	0.327673097286712	-4.17282964108275
Mal_HE_154X_1_chr001g003990	NA	-1.80936859953559	0.146678528106505	-1.91923599966342	0.0850775556482089	0.393502245299378	-4.17379489758101
Mal_HE_154X_1_chr012g013930	NA	0.557826992184671	3.73482094276446	2.2751557469977	0.0471577747534472	0.33446095074635	-4.17454866550625
Mal_HE_154X_1_chr009g008800	NA	-0.446262754624994	3.60349847519498	-2.28135545652372	0.0466702340089981	0.333978884055663	-4.17478749234282
Mal_HE_154X_1_chr002g019210	NA	-0.979307206028902	0.0921445489206363	-1.91038304112364	0.0863167013901865	0.395488594051654	-4.17485840595548
Mal_HE_154X_1_chr014g005460	NA	-0.554592476202783	3.50284702099248	-2.2741841499041	0.0472346289012497	0.33446095074635	-4.1749481645963
Mal_HE_154X_1_chr001g044580	NA	-0.813527197973996	-0.0353860870899414	-1.89649278196385	0.0882950215460964	0.397741699167709	-4.17498899030423
Mal_HE_154X_1_chr001g041880	NA	-0.424636501807029	3.77382363953417	-2.2938677963821	0.0457011937584792	0.333097153073874	-4.17520530490255
Mal_HE_154X_1_chr002g017900	NA	-0.98251910436012	-0.0985928319218315	-1.89208477911748	0.0889316413020293	0.398373121469251	-4.17533622644842
Mal_HE_154X_1_chr010g009140	NA	-0.610096176437697	2.32556384740741	-2.15982711677335	0.0571826742008104	0.349822237343238	-4.17550060138171
Mal_HE_154X_1_chr011g005930	NA	-0.842330223724545	1.46840610623267	-2.06360088217994	0.067092099398076	0.367886693331666	-4.17572025632334
Mal_HE_154X_1_chr005g020380	NA	-0.423306006514215	4.1320874705371	-2.31725975551387	0.0439419686271928	0.329899944997054	-4.17577356694867
Mal_HE_154X_1_chr008g012310	NA	-1.20826458636372	-1.07850530395277	-1.82228338828578	0.0996000464893151	0.410543296222113	-4.17637099105367
Mal_HE_154X_1_chr001g021500	NA	0.965342400952485	-0.597469744476867	1.82578475096724	0.0990377836661542	0.410085635353758	-4.17683321743919
Mal_HE_154X_1_scf001g002290	NA	0.584048223293148	1.95817584037969	2.09005874903974	0.0642145986681193	0.361909583542361	-4.17702154092437
Mal_HE_154X_1_chr004g021900	NA	-0.968431993066943	-0.650665341070603	-1.84641900058569	0.0957835316213878	0.407434895266933	-4.17702345579642
Mal_HE_154X_1_chr001g044610	NA	0.478256701035484	5.19992208188068	2.35335375059613	0.0413566681053542	0.327343759788264	-4.17741407111403
Mal_HE_154X_1_chr012g016440	NA	0.770014328096017	0.591985472083341	1.92521853616022	0.0842496454984019	0.392228467437906	-4.17777035169467
Mal_HE_154X_1_chr009g016640	NA	-0.51955729706976	2.54280499093139	-2.18073163329248	0.0552241751884682	0.348086410714307	-4.1778296768788
Mal_HE_154X_1_chr006g010500	NA	-0.384805026905033	5.39106370906614	-2.36054161764138	0.0408599188469706	0.325770008930984	-4.17806871944244
Mal_HE_154X_1_chr008g005080	NA	-1.01890406699676	0.774126706081073	-1.98059233089397	0.0769379759858994	0.38248221041532	-4.1787400304491
Mal_HE_154X_1_chr008g018280	NA	-1.28964303186655	-0.773257867229511	-1.83706576062863	0.0972461595011233	0.408324256122928	-4.18052588083471
Mal_HE_154X_1_chr011g005120	NA	-0.692087610108391	5.60806074813869	-2.36148254638516	0.0407953267159068	0.325678305021052	-4.18053148872707
Mal_HE_154X_1_chr008g001420	NA	-0.585827662618361	1.60708173190417	-2.0731129731083	0.0660436868731092	0.366140549777903	-4.1818927441881
Mal_HE_154X_1_chr003g018570	NA	-0.480654357354619	5.90969456731486	-2.36276526447142	0.0407074331026103	0.325396496906783	-4.18202541706702
Mal_HE_154X_1_chr007g003330	NA	1.19756522890524	-0.975549061448378	1.79996838938146	0.103253367204956	0.415701838801959	-4.18214776849464
Mal_HE_154X_1_chr003g011490	NA	-0.404440469404056	7.17595719212035	-2.35431989963941	0.0412895550671344	0.326951975939028	-4.18271494686287
Mal_HE_154X_1_chr009g011990	NA	-0.40631229691097	4.80774939455193	-2.3438652338561	0.0420214926521565	0.327673097286712	-4.18285651928667
Mal_HE_154X_1_chr001g036070	NA	-0.567349595879429	2.04218522362874	-2.1225933811544	0.0608379125727113	0.356330859975416	-4.18296337080179
Mal_HE_154X_1_chr005g006470	NA	-0.612502410909836	2.13633508639168	-2.1337340149381	0.0597213153498793	0.355111475696142	-4.18299618539888
Mal_HE_154X_1_chr006g009430	NA	-0.474898271768948	2.85652735431809	-2.2088978538284	0.0526875444357267	0.343576647547725	-4.18352564150479
Mal_HE_154X_1_chr003g017360	NA	-0.980665950824283	0.281061301750605	-1.92207074106545	0.0846843153415703	0.392858179718792	-4.18441233527967
Mal_HE_154X_1_chr008g008980	NA	1.59941834348016	-0.75195959927068	1.80132364325194	0.103028010049663	0.415537352136416	-4.18478095957754
Mal_HE_154X_1_chr009g016300	NA	-0.638684813441453	4.18679802643521	-2.31527254238873	0.0440888107137375	0.329974455786812	-4.18547876982892
Mal_HE_154X_1_chr012g004610	NA	-0.702547955625806	4.79911646078656	-2.34219303289659	0.0421397383343236	0.327673097286712	-4.18561554191823
Mal_HE_154X_1_chr001g000750	NA	0.683040659416394	4.28806975805171	2.30475352307504	0.0448741224231069	0.331317001462353	-4.18602881923246
Mal_HE_154X_1_chr005g019460	NA	-0.441316572068436	4.94986218718163	-2.34609978764494	0.0418639890036333	0.327673097286712	-4.18639932389378
Mal_HE_154X_1_chr005g005630	NA	-0.404410873737251	5.08959423138413	-2.3494729843221	0.0416273230497131	0.327673097286712	-4.18668452203579
Mal_HE_154X_1_chr013g015390	NA	-1.21699975958829	-1.23993066594216	-1.80435135401592	0.102526187751692	0.415311414129583	-4.18723189793863
Mal_HE_154X_1_chr004g017750	NA	-0.442196293502266	4.41843593771093	-2.32528978753404	0.043353457680736	0.329717250353182	-4.18748054412315
Mal_HE_154X_1_chr004g021060	NA	-1.11962945115035	-1.30618126586899	-1.80028146110274	0.103201268023481	0.415694170091975	-4.18792105792497
Mal_HE_154X_1_chr001g037420	NA	1.0411637201586	-0.947652286876493	1.7966021260091	0.103815091014516	0.416359529887736	-4.1888731577302
Mal_HE_154X_1_chr011g005060	NA	0.918621946908957	-0.323480398404501	1.83284639179408	0.0979127252965518	0.409339243476112	-4.18913933056656
Mal_HE_154X_1_chr005g009020	NA	-0.568684585125682	4.45290994082901	-2.32625403222033	0.0432833100575291	0.329717250353182	-4.18924038126914
Mal_HE_154X_1_chr001g042630	NA	-0.658114944042845	1.63023949733779	-2.07145933095849	0.0662248193730299	0.366378203392789	-4.18958609160701
Mal_HE_154X_1_chr008g010420	NA	-0.444792811405025	5.54149452392249	-2.35518497300247	0.0412295538512308	0.326879321510264	-4.18973314432514
Mal_HE_154X_1_chr002g011000	NA	-0.473640714472755	4.18455177778242	-2.31157126595471	0.0443635908106903	0.330297877672372	-4.19001476877523
Mal_HE_154X_1_chr009g014980	NA	1.1517012109087	0.391600207144253	1.88374936717994	0.0901472065948219	0.399674689651754	-4.19091145942236
Mal_HE_154X_1_chr008g015890	NA	0.471941547608271	8.60874459886013	2.33247903088784	0.0428331150374813	0.329297529651522	-4.19103274199752
Mal_HE_154X_1_chr005g019510	NA	-0.491679099668251	4.41636352248191	-2.32307138019488	0.0435152667217466	0.329717250353182	-4.19115141678438
Mal_HE_154X_1_chr010g000040	NA	-0.557605841652477	3.22629658294825	-2.23993361188812	0.0500231469261251	0.339125894257203	-4.19116701143943
Mal_HE_154X_1_chr007g021580	NA	-1.13531475145743	-0.788971900620086	-1.82566908805454	0.0990563102693224	0.410085635353758	-4.1915410251422
Mal_HE_154X_1_chr004g016330	NA	-0.492345982241565	4.46023687520977	-2.32471782196587	0.0433951200273346	0.329717250353182	-4.19189358796659
Mal_HE_154X_1_chr004g001400	NA	0.609283928514831	1.31675385137746	2.00186316567502	0.0742919127794848	0.380087677276262	-4.1931779237044
Mal_HE_154X_1_chr013g001270	NA	-0.567937483921994	2.37662756200552	-2.15318820728501	0.0578185495486692	0.351166648615174	-4.19318848754696
Mal_HE_154X_1_chr008g014920	NA	0.46683557051861	3.16911690088781	2.21428065993339	0.0522157759843945	0.342313637752196	-4.19395286218455
Mal_HE_154X_1_chr008g017060	NA	-0.676101866544659	3.96890327020693	-2.29676116376713	0.045479921888598	0.332474529410897	-4.19414161816541
Mal_HE_154X_1_chr012g013740	NA	1.0877268921298	-0.444196034182201	1.81645510208642	0.100542528287328	0.411735683214373	-4.19508499055436
Mal_HE_154X_1_chr006g000550	NA	-0.55274674639745	2.95935781079645	-2.21213291609445	0.0524035193144961	0.342607158152998	-4.19550197132261
Mal_HE_154X_1_chr004g022280	NA	0.938508817495442	1.31764215003221	1.98749218412608	0.0760700275902153	0.382099319131581	-4.19563246565297
Mal_HE_154X_1_chr009g014450	NA	-0.403864269958243	5.5962471463045	-2.3517075686279	0.0414712658035372	0.327673097286712	-4.19620955982648
Mal_HE_154X_1_chr008g010750	NA	-0.493524855352725	7.31334777242528	-2.34312980687217	0.0420734565002322	0.327673097286712	-4.19734449133406
Mal_HE_154X_1_chr012g008780	NA	-0.462120877538789	3.75714079727548	-2.27880511688875	0.0468701932699457	0.333978884055663	-4.1973859136862
Mal_HE_154X_1_chr010g010100	NA	1.19253427635574	5.60425251255667	2.34253690825422	0.0421153954119744	0.327673097286712	-4.1975613477992
Mal_HE_154X_1_chr013g009520	NA	-0.761616195097451	0.929346695196958	-1.98271137327451	0.0766704258730278	0.382099319131581	-4.19829507294109
Mal_HE_154X_1_chr001g044590	NA	-0.585801491257135	3.33355007992319	-2.24511837761786	0.0495909760582412	0.33840371566802	-4.19831198818317
Mal_HE_154X_1_chr009g015620	NA	-0.46776710431474	4.08560731145101	-2.2995433538049	0.0452681387622212	0.332039470710567	-4.19972236359673
Mal_HE_154X_1_chr004g024010	NA	-0.507652481485812	5.78175118469384	-2.35098569648001	0.0415216165449805	0.327673097286712	-4.19977876777016
Mal_HE_154X_1_chr007g021200	NA	1.67380703116323	-1.25479945872558	1.76949073301302	0.108442752163279	0.422773158741013	-4.19977961690753
Mal_HE_154X_1_chr006g012240	NA	-0.390506753321892	5.19613229215886	-2.34341926424852	0.0420529964913245	0.327673097286712	-4.20004031452227
Mal_HE_154X_1_chr002g008280	NA	1.42828011282385	0.307168760651024	1.86052246698353	0.0936166574149247	0.404285430032205	-4.20035589661069
Mal_HE_154X_1_chr004g021290	NA	0.568282792074257	9.54467570186857	2.3136726998448	0.0442073771272002	0.330125708183545	-4.20088063751384
Mal_HE_154X_1_chr014g012970	NA	-0.86964739363505	-0.0334564569000899	-1.87603642606189	0.0912857903208669	0.401592447628387	-4.20176420668865
Mal_HE_154X_1_chr001g020330	NA	-0.475401321464677	3.17513729233823	-2.22745001438821	0.0510787603152172	0.341108270029265	-4.20198681416721
Mal_HE_154X_1_chr013g006470	NA	0.538320697802029	3.89751958599102	2.27070936049008	0.0475104873732941	0.335301200051602	-4.20205852005196
Mal_HE_154X_1_chr004g019260	NA	0.594512297717526	3.57074866959293	2.24265605865902	0.0497957659978792	0.339125894257203	-4.2021567712487
Mal_HE_154X_1_chr013g015120	NA	-0.963224125537027	-0.790566042841802	-1.81497798072801	0.100782697024067	0.411995253751979	-4.20248204185496
Mal_HE_154X_1_chr007g006210	NA	-1.0292238706976	-0.60103530732104	-1.82851179812792	0.0986019001500313	0.409639578867932	-4.20273440477763
Mal_HE_154X_1_chr006g010480	NA	-0.434882672855352	4.47330872554895	-2.31804183525399	0.0438843092649832	0.329899944997054	-4.20301295651303
Mal_HE_154X_1_chr001g038200	NA	-0.473267712693198	3.07094713915221	-2.21617075879972	0.0520510936957029	0.341917009663091	-4.20432586945994
Mal_HE_154X_1_chr007g014940	NA	-0.775553453141837	0.767580738842336	-1.95907408097788	0.0797052546068298	0.386773655099965	-4.20460515180038
Mal_HE_154X_1_chr009g002510	NA	-0.362164038761641	5.9066788687987	-2.34860890616595	0.041687822148253	0.327673097286712	-4.20476904149239
Mal_HE_154X_1_chr007g001070	NA	-0.615730456542777	4.64595008132286	-2.32474948336547	0.0433928127663615	0.329717250353182	-4.20477181294464
Mal_HE_154X_1_chr005g000040	NA	-0.729067430892839	0.818421163208975	-1.96409883528331	0.079050785750995	0.385333535025157	-4.20528977982214
Mal_HE_154X_1_chr012g000970	NA	-0.461417573114012	7.29548473519367	-2.33826836653972	0.0424185436909838	0.328303023481898	-4.20559731653856
Mal_HE_154X_1_chr013g007520	NA	0.510333838794375	3.62120861349782	2.24661858879599	0.0494666055859439	0.337972215877335	-4.20601037875294
Mal_HE_154X_1_chr007g020570	NA	-0.432231466928407	4.53748707152547	-2.31800735580715	0.04388684972603	0.329899944997054	-4.20759469198657
Mal_HE_154X_1_chr010g015280	NA	1.1110771040865	-0.634658468261807	1.79325928917979	0.104375691380375	0.416986995792289	-4.20792959238337
Mal_HE_154X_1_chr010g006320	NA	-0.503251063361149	5.64539220597076	-2.34475948266847	0.0419583914931402	0.327673097286712	-4.2080341678168
Mal_HE_154X_1_chr006g009010	NA	-0.595750766889494	2.862480277987	-2.19443841807185	0.0539753417321888	0.345579964777908	-4.20871789691457
Mal_HE_154X_1_chr007g009590	NA	0.527620026616786	3.82873438588445	2.26054299520132	0.0483266194470403	0.336220022675457	-4.21000072311335
Mal_HE_154X_1_chr005g006070	NA	-0.451501572617844	7.01349009277838	-2.33906826677789	0.0423615731431118	0.328303023481898	-4.21001353372779
Mal_HE_154X_1_chr010g017860	NA	-0.522512427437625	2.54947123622814	-2.16000083262605	0.0571661264790237	0.349822237343238	-4.21042678213741
Mal_HE_154X_1_chr006g019500	NA	-0.467415259218469	5.73995448325092	-2.34403160581355	0.0420097458579733	0.327673097286712	-4.21050420604302
Mal_HE_154X_1_chr008g016500	NA	-0.526273978421627	5.03981376574762	-2.33334782479869	0.0427706490718182	0.329297529651522	-4.21056812736167
Mal_HE_154X_1_chr005g000220	NA	-0.418326476726407	6.93690368535853	-2.33945251379326	0.0423342329341266	0.328303023481898	-4.21099783419471
Mal_HE_154X_1_chr004g021480	NA	-0.490014398631207	3.9965067338489	-2.28658270190952	0.0462629877486867	0.333922456117229	-4.21157084334422
Mal_HE_154X_1_chr003g020030	NA	0.836645021632429	0.347900697462187	1.87208091801671	0.0918748894490263	0.401728536639887	-4.21182076397048
Mal_HE_154X_1_chr007g000330	NA	0.604731050639514	2.68298459839065	2.14828675394393	0.0582923755002079	0.3524809531273	-4.21183898717165
Mal_HE_154X_1_chr002g014000	NA	-0.978057344261737	-0.269101933117882	-1.84688934020984	0.0957105233654428	0.407434895266933	-4.21235161610394
Mal_HE_154X_1_chr004g013120	NA	-0.769850634056997	0.689769654191735	-1.94413060350032	0.0816819167843295	0.389863914467693	-4.21239259605695
Mal_HE_154X_1_chr006g014010	NA	-0.509244046681782	2.42432776965438	-2.14490725074029	0.0586212485481672	0.353154493444509	-4.21241782529838
Mal_HE_154X_1_chr013g000360	NA	-0.402491515263505	4.14823347475478	-2.29476687519414	0.0456323239339562	0.332842028586333	-4.21257165531135
Mal_HE_154X_1_chr009g000470	NA	-0.6205099208247	1.09129537215202	-1.99000312279746	0.0757564745868686	0.382099319131581	-4.21304158966536
Mal_HE_154X_1_chr013g001030	NA	-0.464544843760164	3.69415610197905	-2.26389784193651	0.0480558030694765	0.336220022675457	-4.21339239542401
Mal_HE_154X_1_chr005g007880	NA	-0.444638673402085	6.3267418562904	-2.34285017371056	0.0420932313578407	0.327673097286712	-4.21364258676941
Mal_HE_154X_1_chr009g013790	NA	-0.598906433938725	5.17699388220547	-2.33447904809707	0.0426894481972573	0.329297529651522	-4.21365462127634
Mal_HE_154X_1_chr001g018690	NA	-0.639267083625468	1.02634742755339	-1.9815645100994	0.0768151193762487	0.382242742826421	-4.21416675601689
Mal_HE_154X_1_chr001g021830	NA	-1.307334291712	-1.41955665084054	-1.77113709768581	0.108156414756449	0.42246209347747	-4.21428860776563
Mal_HE_154X_1_chr005g020010	NA	-0.996524957853767	0.44813630866046	-1.91721529013072	0.0853589165162759	0.3943111065646	-4.21441287646328
Mal_HE_154X_1_chr002g001070	NA	-0.432248492674549	6.62227178732353	-2.33984386692398	0.0423064048748142	0.328303023481898	-4.21544912179729
Mal_HE_154X_1_chr002g009210	NA	-0.492967351087191	6.50428514823631	-2.34038448347682	0.0422679925735254	0.328257828517659	-4.21577014712542
Mal_HE_154X_1_chr014g014630	NA	-1.24109475546306	-0.809276745948959	-1.80324176016202	0.102709832992971	0.415311414129583	-4.2163631733691
Mal_HE_154X_1_chr007g016020	NA	-1.02127830022659	-0.585416960274491	-1.81753627982761	0.100367072406066	0.411420766547921	-4.21700164954619
Mal_HE_154X_1_chr008g009980	NA	-0.558677482180367	3.66894110549782	-2.26044140631027	0.048334843222968	0.336220022675457	-4.21701058492499
Mal_HE_154X_1_chr014g012680	NA	-0.441718456063396	4.71681804654862	-2.31875825078448	0.0438315559739923	0.329899944997054	-4.21785490929643
Mal_HE_154X_1_chr014g006630	NA	-0.535348123856808	4.86827554870647	-2.32393647402866	0.0434520972378557	0.329717250353182	-4.21798626638725
Mal_HE_154X_1_chr012g006980	NA	-0.455399720537976	4.8748773149085	-2.32400434113084	0.0434471453529285	0.329717250353182	-4.21801849327864
Mal_HE_154X_1_chr001g043250	NA	-0.575402851535809	2.20615547677518	-2.11718306858676	0.0613873795401477	0.356436826621197	-4.21884656289215
Mal_HE_154X_1_chr014g011670	NA	-0.414852693203575	5.42082964177217	-2.3352576360736	0.0426336477320519	0.329297529651522	-4.21908259480525
Mal_HE_154X_1_chr004g012880	NA	-0.364094132968408	5.34727650321944	-2.33410508610328	0.0427162750228946	0.329297529651522	-4.21915531941514
Mal_HE_154X_1_chr007g007730	NA	0.614229731583288	2.35464805635512	2.10606859311806	0.0625311302867594	0.35899793048331	-4.21950215047745
Mal_HE_154X_1_chr008g000800	NA	-0.440854774695975	7.20250327998372	-2.33064854927556	0.0429650184848708	0.329670817733645	-4.21973075016584
Mal_HE_154X_1_chr012g015650	NA	-0.652445896908845	1.52968296161581	-2.03840077962132	0.0699468830979855	0.3723212208723	-4.21983411414589
Mal_HE_154X_1_chr007g016820	NA	-0.765892243309401	0.681028126120777	-1.93708235351209	0.0826301533777969	0.391122057149334	-4.22060234705924
Mal_HE_154X_1_chr014g005920	NA	-0.440785048134197	3.15628731376264	-2.21303063635044	0.0523249664020997	0.342455465934193	-4.22098231508439
Mal_HE_154X_1_chr001g001750	NA	-0.657810479301793	1.6296487265782	-2.04935208038115	0.0686923361701038	0.369564768595159	-4.22149720045022
Mal_HE_154X_1_chr008g010580	NA	-1.20662281711485	-1.12484523822729	-1.77875025710246	0.106841332462794	0.420394854434449	-4.22159154570515
Mal_HE_154X_1_chr006g008720	NA	-1.09173490487856	0.337584367149495	-1.90014735898776	0.0877704467451827	0.397246345290743	-4.22196780265939
Mal_HE_154X_1_chr006g015690	NA	-0.420101476312233	7.40270291380816	-2.32603726289835	0.0432990700768962	0.329717250353182	-4.22301879046152
Mal_HE_154X_1_chr014g004620	NA	0.589061642787516	2.48437401174871	2.11913631222926	0.061188462589472	0.356436826621197	-4.22334344956277
Mal_HE_154X_1_chr004g022850	NA	-1.05490843018278	3.2886991555006	-2.22717388827087	0.0511023521901256	0.341108270029265	-4.22382027933965
Mal_HE_154X_1_chr010g011310	NA	-0.919857393512595	1.0183458896767	-1.97593375581792	0.0775292715859893	0.383023904686598	-4.22382761439104
Mal_HE_154X_1_chr007g012290	NA	0.817899339104282	-0.021968793599207	1.82870407039876	0.0985712350198334	0.409639578867932	-4.22414225297842
Mal_HE_154X_1_chr012g015350	NA	-0.624100759198525	1.91295235854505	-2.08044408135235	0.0652463541311601	0.364002879178979	-4.2242433497298
Mal_HE_154X_1_chr007g003090	NA	-0.516944746426622	6.64987871012106	-2.33368738965325	0.0427462587340849	0.329297529651522	-4.22445302931114
Mal_HE_154X_1_chr004g001570	NA	-0.449031476325906	7.30980100630261	-2.32592180460171	0.0433074666607601	0.329717250353182	-4.22501346526753
Mal_HE_154X_1_chr006g007630	NA	-0.9187785447454	-0.724369579410739	-1.79921007253563	0.103379661454421	0.415701838801959	-4.22545623821495
Mal_HE_154X_1_chr007g001350	NA	0.668031638770398	1.56337411978138	2.00666444442321	0.0737066755126144	0.378980467551865	-4.2256813320727
Mal_HE_154X_1_chr012g015130	NA	-0.439433544368052	4.20370470581936	-2.28956563710691	0.0460321472706887	0.333405118214385	-4.22618771128317
Mal_HE_154X_1_chr003g019850	NA	-0.528287737238266	3.80141343887121	-2.26328953398246	0.0481047982085298	0.336220022675457	-4.22761223239761
Mal_HE_154X_1_chr012g006490	NA	-0.526921604706694	5.7716781822534	-2.33314941346158	0.0427849069109182	0.329297529651522	-4.22811687324184
Mal_HE_154X_1_chr004g014570	NA	0.859077104712132	0.143945741512378	1.83897753925061	0.0969455281833869	0.408324256122928	-4.22837460692452
Mal_HE_154X_1_chr006g017230	NA	-0.415185357848654	4.142274545451	-2.28446202789549	0.0464277866166081	0.333922456117229	-4.22839606909797
Mal_HE_154X_1_chr007g009300	NA	-0.585645679045214	1.36568548903133	-2.01161612629702	0.0731076838421398	0.378061020252034	-4.22876602885322
Mal_HE_154X_1_chr009g016370	NA	0.857996354316117	0.598528102821448	1.88336567294261	0.0902035329497816	0.399674689651754	-4.22915619575805
Mal_HE_154X_1_chr010g017800	NA	-1.20374898586244	0.890000578301145	-1.95757084042613	0.0799020403066739	0.387121318228184	-4.22927515299031
Mal_HE_154X_1_chr006g021050	NA	-0.618953784295129	3.99630361243221	-2.27560598366146	0.0471222019745734	0.33446095074635	-4.22986632901043
Mal_HE_154X_1_chr014g005360	NA	0.356643134611237	6.73021356456287	2.33087943162904	0.0429483593461652	0.329670817733645	-4.23051820644634
Mal_HE_154X_1_chr012g004300	NA	-0.683526639301452	6.16821319026072	-2.33142734355978	0.0429088504869038	0.329512277156566	-4.2313531503774
Mal_HE_154X_1_chr006g007970	NA	-0.916774656674973	-0.896925145310184	-1.78189983950801	0.106301589170285	0.419528584864604	-4.2316712917942
Mal_HE_154X_1_chr005g006530	NA	-0.439295038493476	4.2596198327324	-2.28917813171911	0.0460620715431833	0.333405118214385	-4.23171879125836
Mal_HE_154X_1_chr012g007650	NA	-0.431624453235484	2.98162511113821	-2.18922061070933	0.0544474879613519	0.347146936289418	-4.23180310161506
Mal_HE_154X_1_chr008g017200	NA	0.491195684873934	5.75936674751648	2.32888096534668	0.0430927668978068	0.329717250353182	-4.23205071724904
Mal_HE_154X_1_chr012g006680	NA	-0.602010391768892	3.41957499770416	-2.23090242331039	0.0507846812048314	0.34090939162491	-4.23211838847109
Mal_HE_154X_1_chr005g008260	NA	-0.943277705225249	-0.967333027688692	-1.7762558015551	0.107270592975578	0.420923413050764	-4.23311840252841
Mal_HE_154X_1_chr009g010130	NA	0.434028168937392	3.75098823568251	2.24175193423267	0.049871167629417	0.339125894257203	-4.23313756542018
Mal_HE_154X_1_chr007g018560	NA	-0.418669966473467	5.23689071837206	-2.32321979766945	0.0435044228397368	0.329717250353182	-4.23349655910431
Mal_HE_154X_1_chr001g018390	NA	-0.903269144042867	1.5451829297135	-2.03271981459909	0.0706062342848596	0.373286072385212	-4.23398069528652
Mal_HE_154X_1_chr001g004000	NA	-0.833576879486984	0.368246031181347	-1.89197528293054	0.0889475095932742	0.398373121469251	-4.23400263930156
Mal_HE_154X_1_chr006g015410	NA	-0.530968671544609	4.31082077891282	-2.29066997403118	0.0459469712155189	0.333405118214385	-4.23435940232816
Mal_HE_154X_1_chr010g012230	NA	0.649957661110944	6.75639144216914	2.32811147391149	0.0431484963599596	0.329717250353182	-4.23466409811536
Mal_HE_154X_1_chr010g012080	NA	-0.503821662509429	3.84399135794043	-2.26138023512947	0.0482588954209398	0.336220022675457	-4.23506573907623
Mal_HE_154X_1_chr001g023810	NA	-1.12013023044673	-0.154189383331336	-1.8399559570241	0.0967920034856156	0.408324256122928	-4.23518606544055
Mal_HE_154X_1_chr013g015550	NA	0.538748050455476	2.33952374405735	2.09612938091323	0.0635712139593159	0.361170891429098	-4.23531620881461
Mal_HE_154X_1_chr004g008960	NA	1.98288181814507	-1.78087294497447	1.72337534871557	0.11675078953215	0.433749280325508	-4.23586531648432
Mal_HE_154X_1_chr010g004230	NA	-0.411619785779688	4.87393527632859	-2.31257335637966	0.0442890315224759	0.330125708183545	-4.2360200058237
Mal_HE_154X_1_chr010g015790	NA	-0.515897673925861	4.31713987195551	-2.28972848253422	0.0460195775417338	0.333405118214385	-4.23625146459702
Mal_HE_154X_1_chr009g001580	NA	-0.542305539493922	4.19762761141029	-2.28308329691549	0.0465352355396808	0.333922456117229	-4.23661857730362
Mal_HE_154X_1_chr003g016340	NA	-0.432156234305861	5.81027361226917	-2.3279840447436	0.0431577320646929	0.329717250353182	-4.23681400181084
Mal_HE_154X_1_chr007g001860	NA	-0.57838498610852	2.84129503247466	-2.17354180942481	0.0558903573305834	0.348095774747893	-4.23711206783262
Mal_HE_154X_1_chr005g004550	NA	0.593123630719646	2.14436731908246	2.07043312540094	0.0663374637127439	0.366455257134595	-4.23715385672959
Mal_HE_154X_1_chr004g007650	NA	0.991103265431613	4.34980183051091	2.26888563630423	0.0476558973876568	0.335499676228546	-4.23733619862529
Mal_HE_154X_1_chr014g000870	NA	-0.443248165925736	4.84735587550443	-2.31088343542975	0.0444148389690949	0.330414359160469	-4.23745916600544
Mal_HE_154X_1_chr003g009310	NA	1.32907965915754	-0.903577636136534	1.74843648831036	0.112166323956745	0.426567306954395	-4.23746669036695
Mal_HE_154X_1_chr001g043680	NA	-0.813370337338967	3.55807535123078	-2.23999379718482	0.050018109319341	0.339125894257203	-4.23767965051386
Mal_HE_154X_1_chr013g007200	NA	0.70832822479438	1.04013022211448	1.93216841060904	0.0832973608849528	0.391563050898777	-4.23797949582774
Mal_HE_154X_1_chr013g003100	NA	0.637928914398025	7.27222383197106	2.32072202615885	0.0436872710712107	0.3298299970673	-4.2382771083833
Mal_HE_154X_1_chr003g018320	NA	-0.963255937551388	1.00833588526908	-1.96442482773227	0.0790085010662697	0.385333535025157	-4.23836290052333
Mal_HE_154X_1_chr014g003890	NA	-0.380474157564345	7.39635003412058	-2.31656169794506	0.0439934959606864	0.329899944997054	-4.23838350206261
Mal_HE_154X_1_chr009g003680	NA	-0.591992699365741	2.84644877878439	-2.17332278042653	0.0559107730003874	0.348095774747893	-4.23844401224048
Mal_HE_154X_1_chr011g011910	NA	1.20109158777134	-0.455001620958552	1.77460360663786	0.107555784069004	0.421536290348666	-4.23882128448461
Mal_HE_154X_1_chr010g015320	NA	-0.518429479672093	6.0658466377844	-2.3270545766004	0.0432251558265423	0.329717250353182	-4.23933355019916
Mal_HE_154X_1_chr005g002670	NA	-0.537778098836798	2.56187354624177	-2.14113048862428	0.0589908929650172	0.353778607825078	-4.24115149869875
Mal_HE_154X_1_chr010g005230	NA	-0.783745976633184	0.69805483321941	-1.92346768373961	0.0844911566050565	0.39271554262283	-4.24180992983084
Mal_HE_154X_1_chr002g024500	NA	-0.764319399885806	0.372208219686899	-1.88506643245536	0.0899541108685726	0.39962619718324	-4.24257348088556
Mal_HE_154X_1_chr008g007260	NA	-0.355472245285191	6.17829500032579	-2.32511043809443	0.0433665173975892	0.329717250353182	-4.24299525511096
Mal_HE_154X_1_chr013g014290	NA	-0.853630720942976	-0.187191948010229	-1.82805642075715	0.0986745626377093	0.409639578867932	-4.24307499714907
Mal_HE_154X_1_chr014g005030	NA	1.2857948467827	-0.889384331865705	1.74419923256554	0.112929711969701	0.427412079519318	-4.24318046405274
Mal_HE_154X_1_chr011g017240	NA	-0.637679283549263	1.10583157566873	-1.96992127797717	0.0782987571867957	0.38402518685766	-4.24373517746808
Mal_HE_154X_1_chr006g000610	NA	-0.985219662367965	-0.446407120853246	-1.80554535328737	0.102328911284578	0.414609675257161	-4.24395475528146
Mal_HE_154X_1_chr001g000270	NA	-0.722434848132165	5.24072788299001	-2.31636551466447	0.0440079879215939	0.329899944997054	-4.24415260536126
Mal_HE_154X_1_chr011g004200	NA	-0.912602373248262	-0.528755797711567	-1.79778722345182	0.103617014924924	0.416084760973782	-4.24438389378741
Mal_HE_154X_1_chr012g015320	NA	-0.408389469079657	6.47202522621691	-2.32249836879426	0.0435571576875744	0.329717250353182	-4.24500358684441
Mal_HE_154X_1_chr011g013860	NA	-0.418331423829131	5.27905960640666	-2.31669655290329	0.0439835369985263	0.329899944997054	-4.24506457911943
Mal_HE_154X_1_scf001g002270	NA	-1.00339078717732	-0.870673628758548	-1.77183282370209	0.108035622128786	0.422246616620845	-4.24567102606279
Mal_HE_154X_1_chr014g014030	NA	-0.536575223493785	5.75866521202232	-2.32168827764557	0.0436164480857202	0.3298299970673	-4.24623338590537
Mal_HE_154X_1_chr008g012970	NA	-0.35613221701237	5.61934123409853	-2.32049438825903	0.0437039725285219	0.3298299970673	-4.24628890531195
Mal_HE_154X_1_chr003g016210	NA	-0.595368673117684	6.03660061764096	-2.32115423293424	0.0436555778738766	0.3298299970673	-4.24836017783453
Mal_HE_154X_1_chr001g026720	NA	-0.912112663134267	0.027078728501959	-1.84502622240758	0.096000028297036	0.408121054791866	-4.24862272472759
Mal_HE_154X_1_chr002g014650	NA	-0.5850585574111	7.541432537961	-2.30758063932665	0.0446617271981823	0.330924678054076	-4.24871791064388
Mal_HE_154X_1_chr002g014930	NA	-0.386777946508887	4.22052301396823	-2.27547925040971	0.0471322124059905	0.33446095074635	-4.2494478254567
Mal_HE_154X_1_chr001g039530	NA	0.552169460708732	4.13205140111521	2.25703661647414	0.0486112550088702	0.336476731726105	-4.24949654147174
Mal_HE_154X_1_chr014g004340	NA	-0.580818055274759	8.03195861839823	-2.30042505052701	0.045201224246209	0.332039470710567	-4.2496996541016
Mal_HE_154X_1_chr002g012150	NA	0.892605780516369	0.179722630996232	1.82383222537524	0.0993509647254234	0.410378213712292	-4.24997460874051
Mal_HE_154X_1_chr004g020490	NA	-0.441879184595446	3.89381313205212	-2.25477462656226	0.0487957400338698	0.336776589325014	-4.25011217925649
Mal_HE_154X_1_chr005g008280	NA	-1.36483184522918	-1.3873237847754	-1.73859351369108	0.113946940845217	0.428738935541875	-4.25028924183775
Mal_HE_154X_1_chr008g007000	NA	-0.519976477520808	6.85554192218527	-2.31508305661747	0.0441028375046284	0.329974455786812	-4.25072613432672
Mal_HE_154X_1_chr011g003920	NA	-0.756667176379057	0.227354111001146	-1.86231384851521	0.0933447129251036	0.403862754452878	-4.25107691712834
Mal_HE_154X_1_chr011g017700	NA	-0.676032311495945	4.36543450633271	-2.28315104785725	0.0465299498321513	0.333922456117229	-4.25126831145727
Mal_HE_154X_1_chr004g000340	NA	-0.527762298780477	3.04542468747289	-2.18368801999335	0.0549524777608963	0.348086410714307	-4.25152136763891
Mal_HE_154X_1_chr012g002160	NA	-0.525210229622912	7.27261520909279	-2.30936328600579	0.0445283059855241	0.330592779115521	-4.25175097281986
Mal_HE_154X_1_chr002g000280	NA	-0.565475697455435	3.92195991093056	-2.25648753703455	0.0486559747833019	0.336476731726105	-4.2517586328333
Mal_HE_154X_1_chr005g017890	NA	-0.620273633928743	4.04241747934785	-2.26404211942652	0.0480441896097178	0.336220022675457	-4.25266270002674
Mal_HE_154X_1_chr005g007720	NA	-0.517015709347089	5.58360503823463	-2.31561688536803	0.0440633316946898	0.329974455786812	-4.25353934282281
Mal_HE_154X_1_chr009g002650	NA	-0.437112270888959	4.83860607689352	-2.30043911101309	0.0452001579379465	0.332039470710567	-4.25356884231321
Mal_HE_154X_1_chr002g002850	NA	0.4724354107962	8.88103006616362	2.28902051482858	0.0460742485975916	0.333405118214385	-4.25401837375898
Mal_HE_154X_1_chr010g003640	NA	-0.879971531089352	-0.20284615177463	-1.81783009752655	0.100319439964291	0.411316351927811	-4.25411256276151
Mal_HE_154X_1_chr006g015390	NA	-0.549573262009623	6.88295639274695	-2.31241665062506	0.0443006829346649	0.330125708183545	-4.25432006969271
Mal_HE_154X_1_chr002g023970	NA	-0.808116562871657	7.08283175663568	-2.30917143329788	0.0445426463736945	0.330592779115521	-4.25436814247774
Mal_HE_154X_1_chr001g044260	NA	-0.674127468027455	6.43794717268966	-2.3157608630304	0.0440526826035053	0.329974455786812	-4.25472207991091
Mal_HE_154X_1_chr013g006200	NA	0.705080308242152	1.83727069193163	2.01818270219131	0.0723204606781543	0.377044634264856	-4.25472481851852
Mal_HE_154X_1_chr013g009990	NA	-0.473592364210961	3.86455355368265	-2.24915185016879	0.0492572809389347	0.337500084746671	-4.25610824112653
Mal_HE_154X_1_chr006g012460	NA	-0.440128204989267	3.70407482593903	-2.23700848613198	0.050268579453045	0.339903498443704	-4.25623335954703
Mal_HE_154X_1_chr004g010700	NA	-0.410614758458976	6.1463733761303	-2.31641011555087	0.0440046928665069	0.329899944997054	-4.25666176519811
Mal_HE_154X_1_chr005g015020	NA	-0.382869197034606	4.33669196912994	-2.27689873509568	0.0470202081313488	0.334383939895006	-4.25702922402504
Mal_HE_154X_1_chr001g027940	NA	-0.866388425305338	0.818673691676152	-1.92714204421178	0.0839850651882415	0.392162715712944	-4.25728743003191
Mal_HE_154X_1_chr006g018350	NA	-0.580701012435424	5.60198477557694	-2.31331607379784	0.0442338496021362	0.330125708183545	-4.25741813080501
Mal_HE_154X_1_chr003g004610	NA	-1.40221083989626	-1.18796407046035	-1.74258661248157	0.113221488812516	0.427743548513964	-4.25781741436524
Mal_HE_154X_1_chr013g004450	NA	-0.705559134691763	0.866377075538076	-1.93092465209438	0.083467037159462	0.391563050898777	-4.25798522573358
Mal_HE_154X_1_chr001g012010	NA	-0.625988073955937	1.00074348876085	-1.94631670704413	0.0813898946409952	0.38925295309382	-4.25837585464869
Mal_HE_154X_1_chr004g007440	NA	-0.474144452056114	2.90474647287341	-2.16437591169487	0.056750886464232	0.349768428042069	-4.25889444221864
Mal_HE_154X_1_chr006g014040	NA	-0.818899665937372	0.212746595047217	-1.85499109581251	0.0944610161338335	0.405572732005571	-4.25952030561064
Mal_HE_154X_1_chr005g022930	NA	0.409336143864721	8.12225149052648	2.29565850598253	0.0455641246658517	0.332827909454102	-4.25957452752643
Mal_HE_154X_1_chr012g002060	NA	0.71641793916835	3.17568132623818	2.1647279781446	0.0567175984371106	0.349768428042069	-4.25994590603948
Mal_HE_154X_1_chr005g012560	NA	-1.06227533152086	4.92440729140611	-2.29803895298405	0.0453825354479722	0.332090476648816	-4.26023077515299
Mal_HE_154X_1_chr005g003090	NA	-0.38715351248679	5.41856004719568	-2.30927814406546	0.0445346695216369	0.330592779115521	-4.26033935694011
Mal_HE_154X_1_chr003g007660	NA	-0.421748020411507	5.29144160826686	-2.30668724313155	0.0447287397929041	0.331047401029512	-4.26130269534652
Mal_HE_154X_1_chr008g015190	NA	-0.664544841273721	3.10150670745979	-2.18397911890837	0.0549257951630817	0.348086410714307	-4.26133312755253
Mal_HE_154X_1_chr013g008640	NA	-0.486617693752516	3.63393611180974	-2.228105432254	0.051022804514198	0.341108270029265	-4.26232286294322
Mal_HE_154X_1_chr007g008040	NA	-0.465819873601129	3.52591280789293	-2.21900011406788	0.0518055152435578	0.341616636481284	-4.26256072934358
Mal_HE_154X_1_chr007g020490	NA	-0.587072635754437	5.77318229011575	-2.31110857042556	0.0443980584796772	0.330414359160469	-4.26309662402137
Mal_HE_154X_1_chr005g017040	NA	-0.552053477825113	1.56000489814962	-2.01055012437543	0.0732362440758789	0.37811903373919	-4.26329063227828
Mal_HE_154X_1_chr010g019940	NA	-0.393265740170092	3.99192690208565	-2.25256221919689	0.0489768397251113	0.336834280306369	-4.26339148797719
Mal_HE_154X_1_chr008g008660	NA	-0.447808850649055	4.34929952413775	-2.27380844935955	0.047264379832047	0.33446095074635	-4.26345810498425
Mal_HE_154X_1_chr009g016520	NA	-0.483167037153469	5.54581402318781	-2.30878783993312	0.0445713323075225	0.330592779115521	-4.26371867081028
Mal_HE_154X_1_chr012g013750	NA	0.594273228012291	2.00707746442113	2.03571823029008	0.0702574954153707	0.3726920184066	-4.26410254788734
Mal_HE_154X_1_chr005g021970	NA	0.576315321792627	3.16257534526114	2.16480836055539	0.0567100008874731	0.349768428042069	-4.26412853401989
Mal_HE_154X_1_chr005g002790	NA	-0.647392954328322	7.28858759474055	-2.3009520143907	0.045161277553609	0.332039470710567	-4.2642222918286
Mal_HE_154X_1_chr012g009980	NA	0.571863020509722	9.87733825060059	2.26876991089708	0.0476651390665738	0.335499676228546	-4.26435434660271
Mal_HE_154X_1_chr014g008230	NA	-0.577813420426066	2.17192404239596	-2.0825653517587	0.0650173656219539	0.363490504288663	-4.26444977356858
Mal_HE_154X_1_chr001g014290	NA	-0.643555972815641	1.5310305994895	-2.00731767833666	0.0736273900101533	0.378873852503037	-4.264489269187
Mal_HE_154X_1_chr004g017380	NA	0.802989588479981	0.326366885022809	1.82881709316074	0.0985532133608931	0.409639578867932	-4.26467789964753
Mal_HE_154X_1_chr007g016070	NA	1.10153166866339	-0.255620338392129	1.76776563769599	0.108743528762786	0.42292309772593	-4.26524505490641
Mal_HE_154X_1_chr009g009370	NA	0.429242827569549	7.49171051865174	2.30025336559954	0.0452142463359938	0.332039470710567	-4.26567399960356
Mal_HE_154X_1_chr014g000380	NA	-1.34176564363265	-1.20636383687927	-1.73368213365879	0.114845043553571	0.430691589314735	-4.26602486958716
Mal_HE_154X_1_chr004g022750	NA	-0.584319931759992	4.14986055587733	-2.26171015742355	0.0482322335024302	0.336220022675457	-4.26624780240936
Mal_HE_154X_1_chr009g002880	NA	0.540015504082773	7.48354788652251	2.29991478479047	0.0452399380081284	0.332039470710567	-4.26682691644836
Mal_HE_154X_1_chr014g001390	NA	-0.458721693596302	2.92870862792174	-2.16117932212333	0.0570539884168784	0.349815055658305	-4.2671420105354
Mal_HE_154X_1_chr009g014650	NA	-0.547938310455642	2.37410365380588	-2.10307954052007	0.0628421916934345	0.359449590145405	-4.2675659026131
Mal_HE_154X_1_chr014g008980	NA	-0.406713614237747	6.33400469595575	-2.30848116806186	0.0445942788709879	0.330592779115521	-4.26851748078489
Mal_HE_154X_1_chr009g017200	NA	0.577269569670543	3.03428214898253	2.14885375394226	0.0582373727027692	0.352443389219465	-4.26868084556854
Mal_HE_154X_1_chr001g030540	NA	-0.83788929605829	0.213734612146649	-1.84750533552889	0.0956149839075716	0.407323781571824	-4.26947019372559
Mal_HE_154X_1_chr012g007850	NA	-0.654193340644831	1.04832396720785	-1.94427698984609	0.081662331586074	0.389863914467693	-4.26958519512421
Mal_HE_154X_1_chr005g022080	NA	0.872984886875156	2.85910088124092	2.11955112231497	0.0611462983268396	0.356436826621197	-4.26989897000203
Mal_HE_154X_1_chr008g002000	NA	0.81606815063491	-0.0883124768011324	1.78451397392147	0.105855510777792	0.419377616978998	-4.27012420291363
Mal_HE_154X_1_chr008g005530	NA	-0.410146161042578	6.91350936762466	-2.30218238872964	0.0450681427256067	0.331816658917091	-4.27075090047426
Mal_HE_154X_1_chr008g000420	NA	-0.447814658324006	5.75066326951428	-2.30618326139397	0.0447665861949672	0.331047401029512	-4.27088577884959
Mal_HE_154X_1_chr001g016540	NA	-0.47428550797451	4.98192269653157	-2.29377039840385	0.0457086605721221	0.333097153073874	-4.2710062134986
Mal_HE_154X_1_chr009g008830	NA	1.0565903990839	-1.20566880107959	1.70579386326788	0.120068218144952	0.437922223813805	-4.27126336632583
Mal_HE_154X_1_chr014g007970	NA	-0.885534087933302	2.18008533555889	-2.08123733852973	0.0651606329124277	0.363962235175314	-4.27230806394363
Mal_HE_154X_1_chr008g001760	NA	-0.783681053676211	1.06294012801736	-1.94434014318157	0.0816538835922676	0.389863914467693	-4.27374881634149
Mal_HE_154X_1_chr007g009020	NA	-0.548940433083549	6.36873459046429	-2.30409270596375	0.0449239102934049	0.33138341107383	-4.27453815396034
Mal_HE_154X_1_chr001g031680	NA	-0.70712309124438	3.04831873690647	-2.16988215539226	0.0562324191744477	0.348927006742456	-4.27574117603851
Mal_HE_154X_1_chr009g012030	NA	-0.422430729263853	4.93784897244064	-2.28921209805963	0.0460594478068169	0.333405118214385	-4.27614871260595
Mal_HE_154X_1_chr010g002860	NA	0.732269600527417	0.373589969809857	1.82573634611235	0.0990455366474443	0.410085635353758	-4.27702109274606
Mal_HE_154X_1_chr010g002500	NA	-0.428495486961756	4.85207737705615	-2.28587377142225	0.0463180155950008	0.333922456117229	-4.2772842090986
Mal_HE_154X_1_chr005g002030	NA	-0.608372113978753	3.5572398200331	-2.21332243181774	0.0522994580941606	0.342455465934193	-4.27732475843064
Mal_HE_154X_1_chr012g009680	NA	-0.360752257491258	6.10395604219527	-2.30319749406671	0.0449914442059185	0.33138341107383	-4.27783789087843
Mal_HE_154X_1_scf214g000020	NA	-0.547934531842122	10.3460204184493	-2.24944701235205	0.0492329476109234	0.337500084746671	-4.27894464676
Mal_HE_154X_1_chr007g017840	NA	-0.525215540001225	2.2998867684412	-2.08651458377596	0.0645930960877945	0.362757172915447	-4.2793157046934
Mal_HE_154X_1_chr001g022380	NA	0.622297913261897	3.25560679123611	2.16233598787893	0.0569441331540182	0.349815055658305	-4.27990417786588
Mal_HE_154X_1_chr009g001280	NA	-0.982831019615233	1.56334885139547	-2.00330350564206	0.0741158862467539	0.380027073170289	-4.28006322920244
Mal_HE_154X_1_chr003g008230	NA	-0.525628142878877	6.5336102798638	-2.29947568187979	0.0452732785750395	0.332039470710567	-4.28037926814576
Mal_HE_154X_1_chr007g000210	NA	0.665747500334202	1.55246384047542	1.96568006697122	0.078845882293511	0.385333535025157	-4.28110007398632
Mal_HE_154X_1_chr014g004900	NA	0.714314417391512	4.99280388111169	2.27855712190024	0.0468896817912541	0.333978884055663	-4.28154254798559
Mal_HE_154X_1_chr007g005630	NA	1.22019027683811	-0.531553817878532	1.73015223622846	0.115494511008218	0.431935043083523	-4.28199638870432
Mal_HE_154X_1_chr011g004290	NA	0.52111677976743	7.44758696675803	2.28992762248616	0.0460042108581462	0.333405118214385	-4.28332784872283
Mal_HE_154X_1_chr008g013580	NA	0.535636457151572	2.41351496769275	2.07217697306644	0.0661461539087212	0.366378203392789	-4.2834171240815
Mal_HE_154X_1_chr010g014720	NA	1.3176580751084	-0.572765041630053	1.72393810739974	0.116645994880049	0.433620330656638	-4.28352568807742
Mal_HE_154X_1_chr009g005520	NA	-1.13204161951709	-0.131526252806937	-1.80291054172819	0.102764710653508	0.415311414129583	-4.28352764109304
Mal_HE_154X_1_chr005g009940	NA	-0.372349310733866	5.4338073018402	-2.29469550909137	0.0456377869054587	0.332842028586333	-4.28380309114764
Mal_HE_154X_1_chr006g017120	NA	0.431725654091899	9.87249712393249	2.25585643425633	0.0487074243750183	0.33661503292292	-4.28417739474886
Mal_HE_154X_1_chr007g013170	NA	1.84092117014517	-1.51814084919372	1.67224363847787	0.126637183269642	0.445627577390367	-4.28503681733735
Mal_HE_154X_1_chr005g021940	NA	0.996582303805995	-0.65993412130558	1.72308967876125	0.116804018652775	0.433860194159328	-4.28554963482003
Mal_HE_154X_1_chr007g014260	NA	0.644393375166552	3.89298890718947	2.21412311514436	0.0522295254627563	0.342313637752196	-4.28580917435154
Mal_HE_154X_1_chr009g000740	NA	-1.23824571088898	-0.822046042353885	-1.74073802477543	0.113556807489912	0.428089936223315	-4.28625797605982
Mal_HE_154X_1_chr014g007580	NA	-0.701523777923769	2.03005992101478	-2.05264342035953	0.068319497354194	0.369040059163845	-4.28640392832003
Mal_HE_154X_1_chr012g013260	NA	-0.585614590350613	4.24089344198372	-2.25395648328687	0.0488626342897615	0.336776589325014	-4.28649706409057
Mal_HE_154X_1_chr014g002180	NA	-0.43345480620367	4.99094634437291	-2.28392158472331	0.0464698762281043	0.333922456117229	-4.28689861697624
Mal_HE_154X_1_chr012g012950	NA	-0.512890695077559	4.43415563969382	-2.26291416689722	0.0481350557692849	0.336220022675457	-4.28769483163158
Mal_HE_154X_1_chr003g008590	NA	1.12574027435557	-1.21983053696284	1.6875122019965	0.123608358432745	0.441577878272433	-4.28789972181886
Mal_HE_154X_1_chr005g017330	NA	1.26278941159554	-1.50087442691319	1.67486949272067	0.126111562689177	0.444999821426216	-4.28810709996083
Mal_HE_154X_1_chr005g021890	NA	-0.679123047988097	1.09580707724364	-1.93683374501088	0.082663788108761	0.391122057149334	-4.28845417475989
Mal_HE_154X_1_chr012g006320	NA	1.11044338034708	-0.166851777141623	1.75479383654136	0.111029829745858	0.424947342944969	-4.28856581728909
Mal_HE_154X_1_chr010g007080	NA	-0.59297015456093	4.96998867181182	-2.28226814466631	0.0465988769690352	0.333946623715159	-4.28879754536535
Mal_HE_154X_1_chr011g006510	NA	-0.39712850173455	3.9939899595138	-2.23647062656429	0.0503138356156148	0.340021964967585	-4.28884989882154
Mal_HE_154X_1_chr013g002790	NA	-0.483759360044206	3.2115076960254	-2.17427796975398	0.0558217926143185	0.348095774747893	-4.28924823717902
Mal_HE_154X_1_chr001g007950	NA	0.397503843019283	4.56128536392912	2.25971150824636	0.0483939696344694	0.336220022675457	-4.2894322147481
Mal_HE_154X_1_chr012g000110	NA	-1.48742496500888	-0.769852148270494	-1.7426444895131	0.113211005015299	0.427743548513964	-4.29006988345084
Mal_HE_154X_1_chr007g016390	NA	-0.406966584065088	5.21570120491495	-2.28689133336477	0.0462390514114105	0.333922456117229	-4.2904985546101
Mal_HE_154X_1_chr007g010370	NA	-0.529446095811842	9.50865453056133	-2.25412691017015	0.0488486922424199	0.336776589325014	-4.29073592741688
Mal_HE_154X_1_chr011g014540	NA	-0.359869054254477	5.50164926822846	-2.2911011116831	0.0459137598825062	0.333405118214385	-4.29093484984902
Mal_HE_154X_1_chr006g002340	NA	0.438012975063517	11.6149325681929	2.22567565688291	0.0512305436010724	0.341108270029265	-4.29143127895811
Mal_HE_154X_1_chr008g008440	NA	-0.435635588098734	4.36347957704847	-2.25660714235527	0.0486462301205666	0.336476731726105	-4.29156935695538
Mal_HE_154X_1_chr014g013100	NA	-0.57201420432593	7.49881801212829	-2.2809113260496	0.0467049961450018	0.333978884055663	-4.29192904037898
Mal_HE_154X_1_chr013g011740	NA	-0.395697384585675	4.93573668729682	-2.27837311084595	0.0469041472810366	0.333978884055663	-4.29309223862455
Mal_HE_154X_1_chr010g000310	NA	-0.872421336733874	-0.41963243258968	-1.76456829758805	0.109303021286048	0.423190108070574	-4.29391162532222
Mal_HE_154X_1_chr002g024580	NA	-0.70951439138737	2.45445991946025	-2.09566422455338	0.063620293607931	0.361190711860269	-4.29456221446409
Mal_HE_154X_1_chr007g016670	NA	-0.433302303833318	3.24749098081502	-2.1735445133388	0.0558901053440041	0.348095774747893	-4.2945856507376
Mal_HE_154X_1_chr001g010850	NA	0.660290064801313	2.80544294111786	2.10371838756942	0.062775584539422	0.359290047683075	-4.2960697518332
Mal_HE_154X_1_chr011g000630	NA	-0.554478446259346	3.0800644066753	-2.15811806069582	0.0573457207416194	0.34997965613471	-4.29620391210783
Mal_HE_154X_1_chr003g016840	NA	1.2332629217376	-1.40666124702378	1.67011554455841	0.127064617196914	0.446252858995634	-4.29623863839262
Mal_HE_154X_1_chr012g012610	NA	-0.71228670128313	0.621129158427778	-1.87257948256856	0.091800442937206	0.401728536639887	-4.29628839743667
Mal_HE_154X_1_chr001g007830	NA	0.527804045157282	6.49133550085609	2.29072775316507	0.0459425190220595	0.333405118214385	-4.29652221447476
Mal_HE_154X_1_chr006g022380	NA	-0.4477491851156	7.61423598650524	-2.2761538100519	0.0470789539793972	0.33446095074635	-4.29754785139048
Mal_HE_154X_1_chr004g013920	NA	-0.711004519636099	6.89074145615818	-2.2844104856903	0.0464317991097757	0.333922456117229	-4.29768347842859
Mal_HE_154X_1_chr001g040000	NA	-0.43253583127366	3.86994868900537	-2.22256022646396	0.0514981047709638	0.341330464155522	-4.29772461175631
Mal_HE_154X_1_chr006g008790	NA	-0.557256494923188	1.53059387058606	-1.98282454859316	0.0766561611287147	0.382099319131581	-4.29778548750214
Mal_HE_154X_1_chr006g007020	NA	0.912627213567514	-0.490087943648221	1.72541591832818	0.116371210799897	0.433192776815592	-4.29800715523681
Mal_HE_154X_1_chr013g015070	NA	-0.892753876443522	-0.0743462690346614	-1.79466862590786	0.104139003626969	0.416861123784648	-4.29804476880926
Mal_HE_154X_1_chr001g020350	NA	0.403545445609989	7.46856700342861	2.27995429660864	0.0467799887418796	0.333978884055663	-4.29821246856007
Mal_HE_154X_1_chr014g007410	NA	1.21693167015787	-0.798458164041939	1.69835756111526	0.121496966591707	0.439591656317482	-4.29826449679545
Mal_HE_154X_1_chr014g013090	NA	-1.01141405044122	1.92391717476658	-2.03435516750187	0.070415826603743	0.3728924843344	-4.29858450766217
Mal_HE_154X_1_chr004g007300	NA	-0.416570755362177	4.78564206199547	-2.27003648523666	0.0475640870045843	0.335499676228546	-4.29877147305812
Mal_HE_154X_1_chr013g015030	NA	-0.644421260140781	1.07258148814022	-1.92585906178935	0.0841614538668362	0.392228467437906	-4.29896751136285
Mal_HE_154X_1_chr006g017580	NA	0.715379596485116	0.592872426679699	1.83242698984631	0.097979212232264	0.409339243476112	-4.29991765872595
Mal_HE_154X_1_chr001g030710	NA	0.548068293946284	2.96491493851012	2.12158167146414	0.0609403008481144	0.356436826621197	-4.30040347769923
Mal_HE_154X_1_chr006g021330	NA	0.847483658651747	0.240130746669475	1.78939352113015	0.105027464439926	0.417871332121764	-4.30085064849165
Mal_HE_154X_1_chr012g011220	NA	0.712522989968451	1.46306698593129	1.93877380772659	0.0824016544228894	0.391122057149334	-4.30112458058657
Mal_HE_154X_1_chr006g021300	NA	-0.609348630620801	2.10843349812316	-2.05034098836405	0.0685801107197529	0.369564768595159	-4.30170403835996
Mal_HE_154X_1_chr004g000460	NA	0.467211763494583	3.88336988008385	2.20616841915847	0.0529283364434504	0.344016573460527	-4.30365994299309
Mal_HE_154X_1_chr009g000320	NA	-0.771850594193583	0.390631230765879	-1.83979605683677	0.0968170781911972	0.408324256122928	-4.30400262086677
Mal_HE_154X_1_chr010g010690	NA	-0.875386682649525	-0.365509825564308	-1.76070388724473	0.109982765222114	0.423700727539988	-4.3043709316576
Mal_HE_154X_1_chr003g011140	NA	-0.503422558612549	2.91984053539956	-2.1362906462672	0.0594678629593584	0.354608751699677	-4.30453946283771
Mal_HE_154X_1_chr011g016960	NA	-0.572352227249921	5.84540107567044	-2.28487638764884	0.0463955415347442	0.333922456117229	-4.30537297786187
Mal_HE_154X_1_chr003g011610	NA	-0.963899416175029	0.129780602329615	-1.81069851792891	0.101481501025863	0.413159921585218	-4.30616249076033
Mal_HE_154X_1_chr006g006120	NA	-0.481008880126168	5.59173095454313	-2.28254165045597	0.0465775140826198	0.333922456117229	-4.30618661259907
Mal_HE_154X_1_chr004g011220	NA	-1.06510270942003	-0.474615751507126	-1.75055113749403	0.111787114926397	0.426053519537754	-4.30663972815755
Mal_HE_154X_1_chr011g000320	NA	0.564412690095174	2.61507532981029	2.07854212028215	0.0654523236874128	0.364713473420015	-4.30672234080358
Mal_HE_154X_1_chr014g007140	NA	-0.727392368583053	1.48300473512229	-1.97244029518293	0.0779754963984343	0.38402518685766	-4.30701327337188
Mal_HE_154X_1_chr005g006910	NA	0.822718289710653	0.912091855493987	1.86102111390949	0.0935408853267617	0.404158248559559	-4.30707091295386
Mal_HE_154X_1_chr001g018890	NA	0.636356861147602	1.46885029864919	1.93780317714683	0.0825327044244661	0.391122057149334	-4.30735013790314
Mal_HE_154X_1_chr014g006580	NA	-0.379451699479527	5.61866930983303	-2.28202351762475	0.046617992297177	0.333954671952104	-4.30738064759205
Mal_HE_154X_1_chr004g016710	NA	-0.391079954565186	5.9097657857844	-2.28407239005805	0.0464581277965049	0.333922456117229	-4.30742777738558
Mal_HE_154X_1_chr014g009490	NA	0.625196178965872	3.2386527942967	2.14232192614273	0.0588740415209034	0.353778607825078	-4.30765867577008
Mal_HE_154X_1_chr009g005000	NA	-0.652071002266834	5.36516041602268	-2.27830796624246	0.0469092694754115	0.333978884055663	-4.30804973998898
Mal_HE_154X_1_chr013g012100	NA	-0.731448872608271	2.78762608540591	-2.12261098941676	0.0608361320229322	0.356330859975416	-4.30838267239184
Mal_HE_154X_1_chr012g013540	NA	-0.548780224303044	1.87496990838568	-2.01696780903801	0.0724654971406975	0.377246360015685	-4.3086773723118
Mal_HE_154X_1_chr012g001180	NA	0.652197807183803	1.79492049909625	1.97687049731175	0.0774100308026553	0.382909010543763	-4.30886963765595
Mal_HE_154X_1_chr002g011190	NA	-1.21866316206686	0.81714842827051	-1.88979672772564	0.0892637781992589	0.398597941799341	-4.30954027289384
Mal_HE_154X_1_chr006g017750	NA	0.389622907517425	6.96553293629871	2.27879161335783	0.046871254232706	0.333978884055663	-4.30974335962256
Mal_HE_154X_1_chr012g004710	NA	-0.374579000845691	7.51947852136764	-2.2698064413012	0.0475824252574036	0.335499676228546	-4.30989547343864
Mal_HE_154X_1_chr008g006640	NA	-0.472055860065392	4.56258050945354	-2.25437946625265	0.0488280385963974	0.336776589325014	-4.31007222066135
Mal_HE_154X_1_chr002g005250	NA	-0.342537830254132	6.50024048395598	-2.28141038815695	0.0466659362576242	0.333978884055663	-4.3102492374111
Mal_HE_154X_1_chr010g010120	NA	-0.597684954403074	2.76734607895116	-2.11785173685955	0.0613192130846971	0.356436826621197	-4.31036261441995
Mal_HE_154X_1_chr012g010360	NA	0.507895985930589	5.35027263611384	2.27286703747579	0.0473390084440168	0.33446095074635	-4.31051364322015
Mal_HE_154X_1_chr004g008230	NA	-0.439955292435721	3.04649368968965	-2.14398633461049	0.0587111757211394	0.353352183060982	-4.31082009415383
Mal_HE_154X_1_chr011g005840	NA	-0.597842652630811	3.19670665245965	-2.16001020573096	0.0571652337525809	0.349822237343238	-4.31085041329803
Mal_HE_154X_1_chr008g012200	NA	-0.554912993260386	4.77615080733958	-2.2621945382804	0.0481931153354891	0.336220022675457	-4.31110122604097
Mal_HE_154X_1_chr007g016350	NA	-0.741435982279442	0.20658735051647	-1.81214501473204	0.10124479980296	0.412814823660173	-4.31176744656264
Mal_HE_154X_1_chr001g020220	NA	-1.29966620555091	3.56793732473989	-2.19297563440427	0.0541073045417048	0.345590392153676	-4.31200861439276
Mal_HE_154X_1_chr003g002440	NA	1.31308789831011	-1.61667707379118	1.64482693367774	0.132244425238955	0.452042132018462	-4.31224072760832
Mal_HE_154X_1_chr002g011270	NA	-0.458032276243649	3.70145582989066	-2.2009614312199	0.0533906572962635	0.344427164339428	-4.3122453497081
Mal_HE_154X_1_chr010g013630	NA	-0.423010163843352	4.75232857049241	-2.26015283261525	0.0483582111324313	0.336220022675457	-4.31256174727761
Mal_HE_154X_1_chr001g007990	NA	-0.448074153731365	5.49396795041271	-2.27727465654747	0.0469905895547081	0.334301392382114	-4.31269907834388
Mal_HE_154X_1_chr001g037530	NA	-1.49543505221413	-0.686295826636701	-1.72943277149901	0.115627295958786	0.432205232601197	-4.31290668982802
Mal_HE_154X_1_chr014g012020	NA	-0.4321513902801	3.49873657684298	-2.18377665955529	0.0549443515895339	0.348086410714307	-4.31307829598069
Mal_HE_154X_1_chr010g011890	NA	-1.42087942679654	-1.62631483250132	-1.6649447869831	0.128108610465314	0.448167382278894	-4.31355219863427
Mal_HE_154X_1_chr014g007570	NA	-0.690103842858659	2.01388650956345	-2.03083265857592	0.0708265682583284	0.37400055005486	-4.31533367554856
Mal_HE_154X_1_chr012g008060	NA	0.397850944014821	3.99263282656857	2.20802862488361	0.0527641128842301	0.343678954586358	-4.31570128958589
Mal_HE_154X_1_chr003g018600	NA	-0.361390454578264	6.30486005702905	-2.27881435835211	0.0468694671882733	0.333978884055663	-4.31596218480289
Mal_HE_154X_1_chr001g042750	NA	1.39068467857897	-0.617689557862268	1.6888284061787	0.123350357101435	0.441250815718254	-4.31673734870796
Mal_HE_154X_1_chr010g000330	NA	-0.429246728750826	6.72136532051233	-2.27515693949896	0.0471576805004875	0.33446095074635	-4.31678296324948
Mal_HE_154X_1_chr013g004150	NA	-0.488310616157183	3.12619901197019	-2.14813411754295	0.0583071907939074	0.3524809531273	-4.31713179839388
Mal_HE_154X_1_chr004g014150	NA	-0.719185740557617	1.03610774306828	-1.90864245978934	0.0865623102162564	0.395856794389625	-4.31740988328762
Mal_HE_154X_1_chr008g002490	NA	-0.698842349684646	2.12428212882574	-2.04233126032443	0.0694941312514834	0.371461430724323	-4.31767846873417
Mal_HE_154X_1_chr011g009000	NA	0.656996472487308	8.27367298132476	2.25654374229015	0.0486513953086092	0.336476731726105	-4.31912595337382
Mal_HE_154X_1_chr012g014990	NA	1.54352374002321	-1.22102779597599	1.64945977512932	0.131281502323803	0.450792689192184	-4.31955947463689
Mal_HE_154X_1_chr010g003330	NA	-0.450542099049467	3.98303023199712	-2.21625810864187	0.0520434951765616	0.341917009663091	-4.3199321214115
Mal_HE_154X_1_chr014g003850	NA	-0.398978655981257	4.54591091031004	-2.24698997104093	0.0494358640971261	0.337966509578916	-4.32013774761935
Mal_HE_154X_1_chr014g010190	NA	0.506613538021856	7.70515324997774	2.26309347231032	0.0481206000226365	0.336220022675457	-4.32027533448965
Mal_HE_154X_1_chr011g012360	NA	1.22282764776321	-1.07047121625766	1.66050939514331	0.129010289035892	0.448640012216039	-4.32116196083251
Mal_HE_154X_1_chr011g011580	NA	-1.73015599125064	-2.14674919065199	-1.63548598177887	0.134205235466041	0.454505786941373	-4.32137242170418
Mal_HE_154X_1_chr010g010470	NA	1.11029050724328	-0.317832107774214	1.71297864962707	0.118702307016213	0.436456719597449	-4.3222093522263
Mal_HE_154X_1_chr013g001860	NA	-0.481655349154683	5.63720824100209	-2.27282795753522	0.0473421089109588	0.33446095074635	-4.32223434576961
Mal_HE_154X_1_chr002g013470	NA	-0.657073447543322	1.02301516229078	-1.90272598728387	0.0874020679561937	0.396820951084128	-4.32233339226268
Mal_HE_154X_1_chr007g009810	NA	0.929751135524202	-0.790462259296989	1.68073192479643	0.124945179819881	0.443274420943566	-4.32310096317355
Mal_HE_154X_1_chr008g002260	NA	0.451610965999444	2.93975672368979	2.10658833808758	0.0624771928540638	0.358910299153289	-4.32334113878192
Mal_HE_154X_1_chr004g018670	NA	-0.727080479951686	1.04013315555957	-1.90474367647227	0.087114833231804	0.39669848720459	-4.32349718603439
Mal_HE_154X_1_scf001g001800	NA	-1.73042016052483	-1.90807594161478	-1.64128541557648	0.13298479572791	0.453070997339525	-4.32446885994531
Mal_HE_154X_1_chr009g012350	NA	0.374604153505983	9.24306911277066	2.23841146575716	0.050150716953749	0.339353794159145	-4.32538480888958
Mal_HE_154X_1_chr014g008170	NA	-0.388086031791352	6.11741285067586	-2.27304863484806	0.047324603733037	0.33446095074635	-4.32556585313576
Mal_HE_154X_1_chr001g017900	NA	-0.512836799384265	5.14799629081326	-2.26316911845522	0.0481145026368654	0.336220022675457	-4.325827240101
Mal_HE_154X_1_chr011g010180	NA	-0.689253749563594	0.214296648626883	-1.80067950599643	0.103135063209099	0.415694170091975	-4.32639516946185
Mal_HE_154X_1_chr014g013390	NA	-0.496646665072624	2.58207346927978	-2.08564257257017	0.0646865486756746	0.362947188069751	-4.3270945356243
Mal_HE_154X_1_chr008g011210	NA	-0.507957748012456	5.51338469627201	-2.26822883703635	0.0477083716718457	0.335549483365338	-4.32737068582275
Mal_HE_154X_1_chr009g016950	NA	-0.494713831035048	2.18593519566491	-2.0404147413987	0.0697145454937263	0.372044761043431	-4.32739903230953
Mal_HE_154X_1_chr011g001270	NA	-0.374136250672115	6.80358199596154	-2.2674005184225	0.0477746295298698	0.335761036995045	-4.32797956158408
Mal_HE_154X_1_chr006g017900	NA	-0.43341317479643	3.88634817236709	-2.20356942439734	0.053158610961752	0.344038299810497	-4.32911652905135
Mal_HE_154X_1_chr014g001270	NA	0.538412804173563	1.90665933586048	1.98026239836722	0.0769797125261539	0.38248221041532	-4.32916250491926
Mal_HE_154X_1_chr013g003540	NA	-0.534192212485206	2.84312602001345	-2.11261835241182	0.0618546690804503	0.357213600747429	-4.32917297524179
Mal_HE_154X_1_chr001g046120	NA	-0.774483731182039	1.69614384181517	-1.98356198290578	0.0765632754800417	0.382099319131581	-4.32943558772159
Mal_HE_154X_1_chr003g016110	NA	-0.676498049715671	2.61434772990494	-2.08937219653328	0.0642877526277312	0.361918403555754	-4.32984620963983
Mal_HE_154X_1_chr002g013230	NA	-0.61856330656264	6.09355574106276	-2.26942457009914	0.0476128818205269	0.335499676228546	-4.33031289774889
Mal_HE_154X_1_chr006g004580	NA	0.435966604990282	8.15074662653854	2.25044529499282	0.0491507352138001	0.337399362151356	-4.3304779344374
Mal_HE_154X_1_chr014g003990	NA	0.636858942655624	4.50936349071374	2.22685509676856	0.0511296024884591	0.341108270029265	-4.33048677400512
Mal_HE_154X_1_chr004g007870	NA	0.787534052648285	1.52929666258005	1.9225987878842	0.0846112523543287	0.39271554262283	-4.33059559698448
Mal_HE_154X_1_chr008g013100	NA	-0.60357251898866	6.26399900490007	-2.26888816558133	0.0476556954223959	0.335499676228546	-4.33072700150336
Mal_HE_154X_1_chr012g002830	NA	1.00141124370979	0.188289832007991	1.75461373673101	0.111061880320351	0.424947342944969	-4.33088810237904
Mal_HE_154X_1_chr001g010660	NA	0.44556957149514	8.82231024195339	2.24089277333322	0.0499429221761232	0.339125894257203	-4.33102823334803
Mal_HE_154X_1_chr004g002290	NA	-0.79237819646155	-0.326713767839065	-1.74092806219972	0.113522294459894	0.428089936223315	-4.33104809652019
Mal_HE_154X_1_chr013g005930	NA	-0.878730783405691	-0.118685482780597	-1.76237876858645	0.109687681711761	0.423530904982733	-4.33162553932998
Mal_HE_154X_1_scf218g000060	NA	-0.860568095226895	-0.225830285098409	-1.75111046788802	0.111687009472037	0.425846874036662	-4.33171865777857
Mal_HE_154X_1_chr003g013360	NA	0.430204689249619	9.533159819431	2.23040654229392	0.0508268195140911	0.341068907086422	-4.33172914145207
Mal_HE_154X_1_chr002g010370	NA	-0.448624347387058	6.40113699962483	-2.26763290277353	0.0477560318865323	0.335757465093154	-4.33257611846381
Mal_HE_154X_1_chr006g015620	NA	-0.463655507802924	6.11128378308565	-2.26833549342408	0.0476998466479078	0.335549483365338	-4.33274986294298
Mal_HE_154X_1_chr001g020560	NA	-0.515448478118828	5.70845107351105	-2.26659239388157	0.047839358382348	0.335961532703277	-4.33307143049868
Mal_HE_154X_1_chr003g000140	NA	0.736412827005585	0.232486778701626	1.76474346852677	0.109272300439983	0.423190108070574	-4.33375491240482
Mal_HE_154X_1_chr006g000940	NA	-1.0485724270051	1.2593832656268	-1.92725628468082	0.0839693758625924	0.392162715712944	-4.33377174857606
Mal_HE_154X_1_chr001g003390	NA	-0.796786803120737	0.739257520224573	-1.85960210258707	0.0937566616981109	0.404376083468427	-4.33404071418185
Mal_HE_154X_1_chr002g021120	NA	0.537299308826719	3.16283520887105	2.11962118651904	0.0611391792535636	0.356436826621197	-4.33461420122077
Mal_HE_154X_1_chr006g004730	NA	-0.353407163785822	6.66687956062113	-2.26460375295127	0.0479990075373301	0.336220022675457	-4.33466033817218
Mal_HE_154X_1_chr012g011870	NA	-0.738099839943665	5.49838631856765	-2.26296192061517	0.0481312054132918	0.336220022675457	-4.3351003293896
Mal_HE_154X_1_chr004g010980	NA	0.561442465520781	2.4631137823926	2.04212404597835	0.0695179304626681	0.371461430724323	-4.33515717919304
Mal_HE_154X_1_chr013g007010	NA	-0.55727009199865	5.55709835085972	-2.26369120849624	0.0480724405624657	0.336220022675457	-4.33533693701376
Mal_HE_154X_1_chr002g001950	NA	-0.587681420811327	4.35244070313463	-2.22828195297732	0.0510077443590189	0.341108270029265	-4.33611650898882
Mal_HE_154X_1_chr003g012900	NA	0.504349794526906	3.29936123037865	2.1328716489651	0.0598070401932083	0.355111475696142	-4.33630801502784
Mal_HE_154X_1_chr008g013990	NA	0.562571888381619	1.68796384084332	1.94707232812517	0.0812891865541666	0.38925295309382	-4.33653034233147
Mal_HE_154X_1_chr012g000990	NA	0.656904990676367	1.21488646672648	1.88266573115872	0.0903063690795491	0.399750611231657	-4.33748443701702
Mal_HE_154X_1_chr005g009420	NA	0.342262075009745	5.93140303381596	2.26391020643754	0.0480548076953715	0.336220022675457	-4.33831198506816
Mal_HE_154X_1_chr013g013750	NA	-0.913091241871154	0.0961058257116965	-1.77957519199755	0.106699720563762	0.42010288841724	-4.33951436261679
Mal_HE_154X_1_chr012g013220	NA	-0.546495724586932	3.5763069773438	-2.17407687461274	0.0558405142097062	0.348095774747893	-4.33966384774577
Mal_HE_154X_1_chr008g010960	NA	-0.415558191881397	6.91870824321453	-2.2584429845807	0.0484968956223248	0.336379252483547	-4.33987708952072
Mal_HE_154X_1_chr001g039060	NA	0.42416362613925	6.94464269368981	2.25978011483557	0.0483884090670005	0.336220022675457	-4.34021444408516
Mal_HE_154X_1_chr006g019430	NA	-0.457449876512487	3.87416258812202	-2.19494158289626	0.0539300214590969	0.345528176838902	-4.34148421491543
Mal_HE_154X_1_chr004g001200	NA	-0.426766405553064	4.03849054697546	-2.20568324889647	0.0529712497683415	0.344016573460527	-4.34184016968566
Mal_HE_154X_1_chr013g012830	NA	-0.589378391235116	1.56958435102535	-1.95680538462524	0.0800024201352811	0.387136420366731	-4.34213661720295
Mal_HE_154X_1_chr014g009920	NA	-0.579029252603559	3.59407799900703	-2.17392504813823	0.0558546529953721	0.348095774747893	-4.34253614852249
Mal_HE_154X_1_chr003g011720	NA	-0.580647925206057	5.80582246104694	-2.26070047706077	0.0483138737408491	0.336220022675457	-4.34330713526164
Mal_HE_154X_1_chr004g018470	NA	-0.671089275512632	5.4784291824314	-2.25752932423726	0.0485711604599717	0.336476731726105	-4.34344960451475
Mal_HE_154X_1_chr006g000570	NA	-1.77769815435041	-1.43763153817459	-1.64694694050093	0.131803002588906	0.451197995398871	-4.34347454553894
Mal_HE_154X_1_chr005g003490	NA	-0.47771934675004	2.73560732912856	-2.09098446491313	0.064116087310928	0.361500211597246	-4.3436275165653
Mal_HE_154X_1_chr014g003740	NA	0.4439917592158	3.99283531352956	2.18884582609714	0.0544815545250837	0.347146936289418	-4.34392009312788
Mal_HE_154X_1_chr013g008780	NA	-0.680414125912257	2.23275234547521	-2.03637013672983	0.0701818907431357	0.372503881636643	-4.34487426490244
Mal_HE_154X_1_chr014g005930	NA	-1.03382034004475	6.02158310293793	-2.2584811967875	0.0484937920362192	0.336379252483547	-4.34505405528384
Mal_HE_154X_1_chr009g011040	NA	-0.484306341064079	4.0700497980771	-2.20579651702059	0.0529612281864277	0.344016573460527	-4.34536341898674
Mal_HE_154X_1_chr004g008060	NA	-0.516400130747797	7.33960094842692	-2.24915703454073	0.0492568534357021	0.337500084746671	-4.34565864979892
Mal_HE_154X_1_chr005g006400	NA	-0.726288277545861	0.668765417469467	-1.84119341168772	0.0965981559397806	0.408324256122928	-4.34566927065233
Mal_HE_154X_1_chr008g006010	NA	-0.437257519235352	6.23732852180961	-2.2598276982941	0.0483845527903999	0.336220022675457	-4.34601698952604
Mal_HE_154X_1_chr001g010650	NA	0.4444567799488	8.81924241143251	2.23112453415589	0.0507658179625645	0.340906059046005	-4.34642805142418
Mal_HE_154X_1_chr013g003810	NA	-0.800990190590673	0.249107220652984	-1.78986813580803	0.104947242534006	0.417871332121764	-4.34699576577085
Mal_HE_154X_1_chr003g002260	NA	-0.587186809366155	5.51869911870508	-2.25579733629452	0.0487122449453673	0.33661503292292	-4.34707041300435
Mal_HE_154X_1_chr005g019060	NA	-0.72592703069868	0.575457542725724	-1.82809307293059	0.0986687123836343	0.409639578867932	-4.34740291937865
Mal_HE_154X_1_chr004g018120	NA	-0.501617898986472	6.72304143725982	-2.25553618019073	0.0487335527822702	0.336636945735659	-4.34741868789897
Mal_HE_154X_1_chr012g014480	NA	0.363025624571085	4.65079622737104	2.22744042257172	0.0510795796510369	0.341108270029265	-4.34761819633778
Mal_HE_154X_1_chr004g014940	NA	-0.582687304527436	1.25902497713212	-1.91329760921613	0.0859068952223936	0.394862859599511	-4.34793102460503
Mal_HE_154X_1_chr009g002700	NA	-0.452075252666281	3.66870202911742	-2.17515882018892	0.0557398583836163	0.348095774747893	-4.34817225511428
Mal_HE_154X_1_chr001g007000	NA	-0.515309185399677	2.62487930393348	-2.0763798716415	0.0656872352817625	0.365743560244129	-4.34828418697053
Mal_HE_154X_1_chr002g023890	NA	-0.600104273726953	1.60159997513448	-1.95660608321589	0.0800285754759674	0.387136420366731	-4.34832018375736
Mal_HE_154X_1_chr012g012410	NA	-0.357671435681451	7.80300976415525	-2.24161814534682	0.0498823346907834	0.339125894257203	-4.34841359816065
Mal_HE_154X_1_chr008g005670	NA	-0.79863635550785	1.02904498083116	-1.885471093062	0.0898948608985242	0.399477390862139	-4.34881096421461
Mal_HE_154X_1_chr010g000340	NA	0.783978854481544	0.43771745325667	1.77369265964372	0.107713323472843	0.421822462906811	-4.34896045960098
Mal_HE_154X_1_chr007g006620	NA	0.442939180800551	7.19104285978994	2.25137347142197	0.0490744160639426	0.337234445228745	-4.34912200334674
Mal_HE_154X_1_chr013g002620	NA	0.557625311013727	4.27592381788304	2.20230408261467	0.0532710726637307	0.344157459001568	-4.34967778925005
Mal_HE_154X_1_chr002g007550	NA	0.556502376414163	3.97156251152469	2.18080215277585	0.0552176792387866	0.348086410714307	-4.35023649682985
Mal_HE_154X_1_chr004g011010	NA	-0.847399902940342	-0.573873860703233	-1.70158599377494	0.120874797846498	0.439181377429709	-4.35059102194948
Mal_HE_154X_1_chr001g039400	NA	-0.904918848627903	-0.997148967336349	-1.66636419149331	0.127821259995673	0.447640577854026	-4.35101631982499
Mal_HE_154X_1_chr005g003600	NA	0.395971922477996	5.02839285306641	2.23946694326445	0.0500622245711296	0.339125894257203	-4.3512058678013
Mal_HE_154X_1_chr003g016320	NA	-0.341585823619049	5.55586911317773	-2.25355461436391	0.0488955251492193	0.336834280306369	-4.35133251738107
Mal_HE_154X_1_chr014g006570	NA	-0.341960932112905	6.4165969989314	-2.25502289010007	0.0487754587568727	0.336776589325014	-4.35278947212154
Mal_HE_154X_1_chr004g014290	NA	-0.83596107563416	-0.195548502328108	-1.73565451854264	0.114483596552815	0.43014778048923	-4.35365147501331
Mal_HE_154X_1_chr009g002550	NA	-0.78541357890104	0.151806761558244	-1.77301243746573	0.107831099439429	0.421859508976311	-4.35375982576305
Mal_HE_154X_1_chr009g000270	NA	-0.60807358234575	2.85556736198455	-2.0983747048786	0.0633348143694679	0.360527996538742	-4.35386644784223
Mal_HE_154X_1_chr014g012420	NA	0.621334012472876	5.57150951327463	2.24870885189216	0.0492938238929623	0.337617219659511	-4.35393194298695
Mal_HE_154X_1_chr014g004070	NA	-0.584940662373199	6.96219133727368	-2.24812192543927	0.0493422800742413	0.337699874800145	-4.35444153434356
Mal_HE_154X_1_chr008g017520	NA	-0.426750102252928	6.07401283464774	-2.25446889458885	0.0488207273212937	0.336776589325014	-4.35480382069013
Mal_HE_154X_1_chr001g021470	NA	-1.0581652162937	0.620253053213149	-1.83077379273222	0.098241697772751	0.409583142938012	-4.35525642818482
Mal_HE_154X_1_chr007g002370	NA	0.784691175858988	-0.0551466271387192	1.71594785856363	0.1181419636885	0.435950892250945	-4.3553898106338
Mal_HE_154X_1_chr009g016020	NA	-0.393691131090802	6.63302753980325	-2.25145762148103	0.0490675025380995	0.337234445228745	-4.35571189014206
Mal_HE_154X_1_chr009g000940	NA	0.740771483005897	0.742953681341391	1.80563774560573	0.102313660533611	0.414609675257161	-4.35576390839837
Mal_HE_154X_1_chr008g016640	NA	-1.05143421540522	0.0956086302845174	-1.76758401770409	0.108775239361277	0.42292309772593	-4.35624803389574
Mal_HE_154X_1_chr005g019080	NA	-0.730314861919792	6.00834988165591	-2.25253160620112	0.0489793501728863	0.336834280306369	-4.35644705864889
Mal_HE_154X_1_chr008g016840	NA	0.508212603068625	4.15513824190564	2.19093657437221	0.0542917758363914	0.346588303301037	-4.35656976778003
Mal_HE_154X_1_chr007g011170	NA	-0.699538225402831	0.3319360626541	-1.79053641713199	0.10483438169325	0.417739578919798	-4.3569216710516
Mal_HE_154X_1_chr001g027330	NA	-1.12971856495886	-1.02523435112769	-1.66032212400433	0.129048485281628	0.448640012216039	-4.35704084404295
Mal_HE_154X_1_chr005g018300	NA	0.772860775340728	0.8082850744733	1.81132371328748	0.101379132931709	0.412945583234924	-4.35716558974936
Mal_HE_154X_1_chr014g008820	NA	-0.611401576719004	1.34161534718899	-1.91682536465386	0.0854133095065359	0.3943111065646	-4.35812661536289
Mal_HE_154X_1_chr013g012980	NA	-1.30388578080482	-1.29285705565335	-1.64049132183694	0.13315131481117	0.453353013686957	-4.35840547547051
Mal_HE_154X_1_chr014g013610	4CL4	-0.501540383798392	5.05420618167825	-2.24011552483558	0.050007922023776	0.339125894257203	-4.35873451860007
Mal_HE_154X_1_chr001g042300	NA	-0.761735098233114	0.0543101374910346	-1.75730375766418	0.110584044673163	0.424629831856898	-4.35900147264488
Mal_HE_154X_1_chr001g005150	NA	-0.671441205286583	3.52941102948699	-2.15851852008646	0.0573074761696868	0.34997965613471	-4.35917149868547
Mal_HE_154X_1_chr008g012480	NA	-0.567191086920408	2.17181198454527	-2.01804863914972	0.0723364518690246	0.377044634264856	-4.35920276456076
Mal_HE_154X_1_chr001g002690	NA	0.585063791073597	1.71256832093012	1.93269747317729	0.0832252832491651	0.391563050898777	-4.35994220994397
Mal_HE_154X_1_chr001g017590	NA	0.893864190377712	-0.640294705547436	1.65713790546955	0.129699507321927	0.449129190291334	-4.36073197296602
Mal_HE_154X_1_chr007g011640	NA	-1.49015401233877	-1.08714322521399	-1.65385029757005	0.130374770051916	0.449625809538017	-4.36096721128805
Mal_HE_154X_1_chr001g016160	NA	0.615783390499035	1.70999549895926	1.93069787493096	0.0834980095607651	0.391563050898777	-4.36098040962002
Mal_HE_154X_1_chr005g002890	NA	-0.428345097686439	4.54210384590469	-2.22030479773357	0.0516926517851609	0.341330464155522	-4.3619181248916
Mal_HE_154X_1_chr013g003830	NA	-0.513588525397108	2.51537811301322	-2.05508432787532	0.0680442404710137	0.369040059163845	-4.36201306462703
Mal_HE_154X_1_chr008g004440	STS8	0.666850275597505	1.7080099297111	1.92779253196206	0.0838957665766659	0.392162715712944	-4.36214805427154
Mal_HE_154X_1_chr002g006220	NA	-0.465997391835526	2.63515464777135	-2.06735947738562	0.066675946729013	0.366884497332474	-4.36252797869836
Mal_HE_154X_1_chr009g013510	NA	-0.501746376125696	3.17181616906617	-2.12231025341518	0.0608665493572263	0.356386127009299	-4.36335359247415
Mal_HE_154X_1_chr006g007600	NA	-1.00106079466432	-1.17787206005148	-1.64186109836201	0.132864193742067	0.452934864589684	-4.3635163821834
Mal_HE_154X_1_chr010g016960	NA	0.49403721153976	3.35290942761502	2.12040197011943	0.0610598993178561	0.356436826621197	-4.36356387158064
Mal_HE_154X_1_chr007g017870	NA	-0.618091706630774	6.0121300511984	-2.24822358136102	0.0493338841287475	0.337699874800145	-4.3638191062936
Mal_HE_154X_1_chr002g023350	NA	1.0446625109893	-1.16463217481874	1.61500742058789	0.13859550489514	0.459711302823559	-4.36391894097139
Mal_HE_154X_1_chr008g000100	NA	-0.432038312001755	6.85067308796762	-2.24361394919811	0.0497160012286331	0.339007604263284	-4.36442214321565
Mal_HE_154X_1_chr005g007080	NA	0.565722791971642	2.36555739272709	2.01024759317919	0.0732727684866569	0.378179113198435	-4.36464264557631
Mal_HE_154X_1_chr003g006770	NA	-0.688413444757036	1.58770513175778	-1.94440574736527	0.0816451086200698	0.389863914467693	-4.36469334756058
Mal_HE_154X_1_chr004g012740	NA	-0.757909235930476	0.861326537707253	-1.85143783138732	0.0950071470819977	0.406788386848664	-4.36513330334375
Mal_HE_154X_1_chr008g008100	NA	-0.535861879033055	8.51365106793111	-2.22068857789606	0.0516594977457828	0.341330464155522	-4.36517104554799
Mal_HE_154X_1_chr001g041070	NA	-0.611571108020912	0.819955888897168	-1.84407031599531	0.0961488793437539	0.408286284488542	-4.36546269618363
Mal_HE_154X_1_chr008g014520	NA	1.20878703545917	-0.887360908368928	1.62783638174791	0.13583039132508	0.457182638201725	-4.36555634886741
Mal_HE_154X_1_chr001g007750	NA	0.993747876071679	0.0558532005003248	1.71146147622155	0.118989557159957	0.436870125205468	-4.36643535220292
Mal_HE_154X_1_chr005g014450	NA	0.568917079250649	3.11709648968518	2.09287098846657	0.0639157777002643	0.36146967982977	-4.36680113711234
Mal_HE_154X_1_chr004g000360	NA	-0.752038860006995	0.364592125693061	-1.78713213130624	0.105410472394436	0.418438056506785	-4.36723264769525
Mal_HE_154X_1_chr007g010000	NA	-0.862603033550537	0.862591376817984	-1.850644891169	0.095129420395881	0.406905908064026	-4.36757004985033
Mal_HE_154X_1_chr002g003590	NA	-0.361641400756246	6.02186504959583	-2.24611215398034	0.0495085561079125	0.338089885915733	-4.36810857003455
Mal_HE_154X_1_chr011g000120	NA	-0.537763816507437	2.3241060425349	-2.02927568770532	0.0710088434780242	0.374177799022177	-4.36836683821157
Mal_HE_154X_1_chr007g016590	NA	-1.1396950409688	-0.93107339256661	-1.65733389373741	0.129659351704442	0.449129190291334	-4.36845500812161
Mal_HE_154X_1_chr014g011770	NA	-0.895309242789862	4.53849590314504	-2.21637453917428	0.0520333686138926	0.341917009663091	-4.36871771489109
Mal_HE_154X_1_chr012g013530	NA	-0.426134689869415	3.43046368575898	-2.14162437318705	0.0589424276882973	0.353778607825078	-4.36878732972909
Mal_HE_154X_1_chr001g035670	NA	-0.688553374890403	0.718842499395578	-1.82896221196665	0.0985300784103496	0.409639578867932	-4.36955877365243
Mal_HE_154X_1_chr004g015820	NA	-0.409206308362623	6.45928789882139	-2.24389278314366	0.0496928057034799	0.338973967902349	-4.36967118307238
Mal_HE_154X_1_chr014g007500	NA	-0.736541463210366	1.05178467641457	-1.87204227233672	0.0918806624364024	0.401728536639887	-4.37025168554629
Mal_HE_154X_1_chr010g001600	NA	-0.520436530924611	2.5452749050478	-2.05290175473575	0.0682903153082476	0.369040059163845	-4.37038524076965
Mal_HE_154X_1_chr002g014850	NA	-0.428723134868698	3.78659678807329	-2.16960169755521	0.0562587162674529	0.348927006742456	-4.37051690943873
Mal_HE_154X_1_chr013g008810	NA	-1.75546173944025	-1.72533670861483	-1.60240527926086	0.141360606447328	0.461935601455785	-4.37075196755079
Mal_HE_154X_1_chr003g015990	NA	-0.376043318825402	5.66655815736907	-2.24227911184726	0.0498271889145382	0.339125894257203	-4.37092069287645
Mal_HE_154X_1_chr009g014880	NA	0.608126030425757	1.04417383305081	1.83699201390418	0.0972577736285471	0.408324256122928	-4.37125233748514
Mal_HE_154X_1_chr005g016180	NA	0.368731768466549	4.77851874320034	2.21787167072667	0.0519033253893895	0.34187561250885	-4.37126200475843
Mal_HE_154X_1_chr002g025030	NA	-1.01581444385189	-0.696259770367518	-1.67358413734888	0.126368607157076	0.445409745051744	-4.37154320323211
Mal_HE_154X_1_chr006g012150	NA	-0.500575683869712	3.66502850364284	-2.1599646096589	0.0571695766041059	0.349822237343238	-4.3718925020891
Mal_HE_154X_1_chr011g000210	NA	0.392412184096085	8.1772206132231	2.22335924424985	0.0514293541556166	0.341330464155522	-4.372314067057
Mal_HE_154X_1_chr001g013380	NA	-0.538084875502517	3.69088351881715	-2.16155766540687	0.0570180324965572	0.349815055658305	-4.3729974469036
Mal_HE_154X_1_chr004g019680	NA	-0.497674821096385	4.89793670117047	-2.22621004603405	0.0511847845468782	0.341108270029265	-4.37378947531975
Mal_HE_154X_1_chr013g002780	NA	-1.47127421543548	0.187048904865916	-1.76620845292366	0.109015686653166	0.423190108070574	-4.37401635646326
Mal_HE_154X_1_chr001g035140	NA	-0.82071842432943	0.920199059210722	-1.8526964212421	0.0948133692072746	0.406720668806542	-4.37435420283771
Mal_HE_154X_1_chr004g000150	NA	-0.747732775163474	0.719480751726063	-1.82603832953892	0.0989971772920083	0.410085635353758	-4.37441610158936
Mal_HE_154X_1_chr006g005400	NA	0.824557923791411	0.0967696599147308	1.71401137167717	0.118507140117164	0.436279166411771	-4.37455283962521
Mal_HE_154X_1_chr014g009180	NA	-0.92789834416463	0.245279368293077	-1.76885768689152	0.108553037256181	0.42292309772593	-4.37467137429786
Mal_HE_154X_1_chr011g010780	NA	-0.497100248606439	3.17034255708734	-2.11455462535799	0.0616560377999992	0.356510192400556	-4.37494729258857
Mal_HE_154X_1_chr012g011620	NA	1.25327944004919	0.337329507011028	1.72483988424635	0.116478248318431	0.433192776815592	-4.3749566678237
Mal_HE_154X_1_chr003g015420	NA	0.825491594337248	0.870896538045872	1.80332229238862	0.102696494161781	0.415311414129583	-4.37561245819859
Mal_HE_154X_1_chr008g001780	NA	-0.550252844311355	2.61489313161496	-2.05734380814821	0.0677903851195631	0.369040059163845	-4.3757356747238
Mal_HE_154X_1_chr007g014360	NA	-1.09695743154486	-0.107340186849502	-1.72878969922581	0.115746099674228	0.432421625237962	-4.37650023929757
Mal_HE_154X_1_chr010g008810	NA	-0.414908211935121	6.81316743108178	-2.23620357976679	0.0503363199528243	0.340021964967585	-4.37683040912872
Mal_HE_154X_1_chr007g022150	NA	-0.37489592811593	6.40240989457245	-2.23974449596619	0.0500389794418265	0.339125894257203	-4.37689074659639
Mal_HE_154X_1_chr006g014620	NA	-0.568587959261526	3.58970374631516	-2.15115644460304	0.0580145093275943	0.35160929755512	-4.37695311289619
Mal_HE_154X_1_chr012g008880	NA	-0.449968984731465	8.91203257600878	-2.20778716559309	0.052785401611814	0.343678954586358	-4.37701789203481
Mal_HE_154X_1_chr009g007590	NA	-0.669280163076162	1.78969528070571	-1.96058382610662	0.0795080771391719	0.386321837638788	-4.37718881082586
Mal_HE_154X_1_scf001g001940	NA	-1.16670798478171	-0.566962416295959	-1.68182742047199	0.12472830611499	0.442944992352081	-4.377226546871
Mal_HE_154X_1_chr011g018460	NA	0.391965405106216	6.54026338438921	2.23947679805318	0.0500613990498336	0.339125894257203	-4.37741922681251
Mal_HE_154X_1_chr006g016410	NA	-0.351675143207156	5.9037696956543	-2.23977809635107	0.0500361661099904	0.339125894257203	-4.37742852932942
Mal_HE_154X_1_chr003g009120	NA	-0.405831293546094	6.9920123467356	-2.23323720359588	0.0505867345352954	0.340767739785953	-4.37829573973677
Mal_HE_154X_1_chr012g014360	NA	-1.3378717314569	-1.26439123778808	-1.62340391172809	0.136780117618008	0.458097395003221	-4.3783732040662
Mal_HE_154X_1_chr004g016770	NA	-0.360301037682511	5.24982659570242	-2.23181104255399	0.0507075577302472	0.340888828664283	-4.37839650014259
Mal_HE_154X_1_chr006g009450	NA	-0.974671094725597	-0.770150725069764	-1.65980910120616	0.129153174782612	0.448640012216039	-4.37921784145784
Mal_HE_154X_1_chr008g017710	NA	-0.694249869958757	4.23391101564026	-2.19448418726925	0.0539712177586319	0.345579964777908	-4.37944274271721
Mal_HE_154X_1_chr009g002760	NA	-0.488103747118394	5.32791485981788	-2.23232241439906	0.0506642025552282	0.340888828664283	-4.37982845926728
Mal_HE_154X_1_chr002g006800	NA	-0.498117066398246	3.82532413715253	-2.1663754029121	0.0565620837534456	0.349768428042069	-4.38087280434546
Mal_HE_154X_1_chr014g001980	NA	0.825769689874026	-0.273059027399163	1.67140129512243	0.126806214915498	0.445687181239621	-4.38159064044455
Mal_HE_154X_1_chr003g016670	NA	0.778352264150801	0.31817161643668	1.73341338747751	0.114894372846239	0.430691589314735	-4.3816679784993
Mal_HE_154X_1_chr008g009540	NA	-0.65421877225664	1.06830247923655	-1.86486541626885	0.0929586355819213	0.403132064260757	-4.38167178158071
Mal_HE_154X_1_chr005g014630	NA	0.800228089509722	0.225768274576725	1.72229922859608	0.116951419126551	0.434017957038426	-4.38212981918092
Mal_HE_154X_1_chr002g019390	NA	-1.0169957876244	-0.505581412569513	-1.68219970609723	0.124654682827019	0.442944992352081	-4.3821739535363
Mal_HE_154X_1_chr008g008420	NA	-0.394828529428649	3.95031649491756	-2.17356119382571	0.055888550859173	0.348095774747893	-4.38217404036291
Mal_HE_154X_1_chr008g004480	STS11	0.627082353010887	5.12821311134918	2.22014820697524	0.0517061852874789	0.341330464155522	-4.38240794262985
Mal_HE_154X_1_chr007g007690	NA	-0.436342191267586	6.3909380781289	-2.23591896066119	0.0503602945508521	0.340028165572341	-4.38278099421312
Mal_HE_154X_1_chr008g017370	NA	-0.360441032977445	6.34748146444201	-2.23614733207614	0.0503410570406187	0.340021964967585	-4.38311040912255
Mal_HE_154X_1_chr001g002300	NA	-1.08485324997741	2.73534917357878	-2.06929545901249	0.0664625566621568	0.366736384239757	-4.38320323023159
Mal_HE_154X_1_chr009g000230	NA	-0.63198220165756	4.47495668696103	-2.20405472758576	0.0531155389271872	0.344038299810497	-4.38353605488786
Mal_HE_154X_1_chr007g005920	NA	-0.777420274766766	0.874874190794039	-1.83960283078979	0.0968473869212488	0.408324256122928	-4.38357251697009
Mal_HE_154X_1_chr003g000120	NA	0.489561097336799	2.39650550758132	2.00339855942751	0.0741042834620804	0.380027073170289	-4.38387140779789
Mal_HE_154X_1_chr001g015760	NA	-1.68218596536262	-2.04941027598531	-1.57123469523279	0.148412105941604	0.469810268374588	-4.38400785801216
Mal_HE_154X_1_chr002g000130	NA	1.20208820059915	-0.940234069943021	1.60578164134234	0.140614994149915	0.461448887273084	-4.38423731037425
Mal_HE_154X_1_chr005g021040	NA	-0.603181474800629	1.62365845813774	-1.93384218263084	0.0830695324683317	0.391431850048774	-4.38455364161177
Mal_HE_154X_1_chr014g001680	NA	-0.396465395554161	5.72482959694404	-2.23397048199851	0.0505247205994398	0.340766474944114	-4.38480049285835
Mal_HE_154X_1_chr010g006730	NA	-0.813558806346168	0.422907190556765	-1.781259966755	0.106411040699009	0.419528584864604	-4.38482121757784
Mal_HE_154X_1_chr008g017860	NA	-0.470009712395307	6.00456865035798	-2.23496279222374	0.0504409176175373	0.340324926171977	-4.38527495402938
Mal_HE_154X_1_chr009g015460	NA	-0.543464959942577	4.06422266156795	-2.1800650212944	0.055285617072263	0.348086410714307	-4.38534468581852
Mal_HE_154X_1_chr007g014470	NA	-1.76800713828599	-1.21918791084381	-1.62150892495069	0.137187959345454	0.45837936827243	-4.38534561970047
Mal_HE_154X_1_chr014g006220	NA	-0.698548359887319	4.44621602741955	-2.20153721292925	0.0533393429249724	0.344358797923622	-4.38550608217279
Mal_HE_154X_1_chr005g022570	NA	-0.402550920991345	3.89072846092979	-2.16728947354685	0.0564759741671488	0.349766618790941	-4.38552568382172
Mal_HE_154X_1_chr012g003460	NA	-0.76744930015294	3.48770413594081	-2.1383286316328	0.05926656771855	0.354396508835054	-4.38566494576357
Mal_HE_154X_1_chr004g017620	NA	0.460515480946777	4.16956227893801	2.17391621827464	0.0558554753795305	0.348095774747893	-4.38598007159643
Mal_HE_154X_1_chr008g007920	NA	-0.562653846468962	4.35759180180788	-2.19625372323527	0.0538120094551444	0.345010261656973	-4.38643904073383
Mal_HE_154X_1_chr008g011280	NA	-0.488466803464883	3.9226392121733	-2.16935332000925	0.0562820152610251	0.348927006742456	-4.38681489224985
Mal_HE_154X_1_chr004g020660	NA	-0.414009679656125	7.84025792728786	-2.21644381430898	0.0520273443048994	0.341917009663091	-4.38691623255818
Mal_HE_154X_1_chr001g041920	NA	-0.595014863812452	1.7080679948631	-1.94237833403733	0.081916698129573	0.390461179759374	-4.38722012625861
Mal_HE_154X_1_chr001g027090	NA	-0.638784020067825	0.876711015472794	-1.83546143785416	0.0974991094499989	0.409059893874645	-4.38726687532967
Mal_HE_154X_1_chr003g010460	NA	-0.561407832521096	1.54153789553115	-1.92063524153549	0.08488323684516	0.393289505512485	-4.38766825186502
Mal_HE_154X_1_chr004g021520	NA	-0.605818123408429	5.72363792927216	-2.23189210690284	0.0507006825245982	0.340888828664283	-4.38785081986607
Mal_HE_154X_1_chr009g001530	NA	-0.778074080315157	0.203925938499214	-1.75152821948542	0.111612296427528	0.425706214055956	-4.38808642594671
Mal_HE_154X_1_chr005g021470	NA	-0.523467515629214	2.08516318552816	-1.98699099787444	0.0761327598873694	0.382099319131581	-4.38839263173689
Mal_HE_154X_1_chr001g028660	NA	1.08161449369394	-0.968848063678029	1.60212202711162	0.141423317896405	0.462011764702836	-4.38891893875729
Mal_HE_154X_1_chr009g011380	NA	-0.403518657008116	3.79729094142962	-2.15818990429967	0.0573388577420891	0.34997965613471	-4.38899631933482
Mal_HE_154X_1_chr008g002720	NA	-0.521215715289559	6.39281287067158	-2.23158751253073	0.050726520379869	0.340888828664283	-4.38918812309355
Mal_HE_154X_1_chr010g005370	NA	-0.356239193600977	4.70332815888104	-2.20916785715538	0.0526637823506289	0.343576647547725	-4.38942992576558
Mal_HE_154X_1_chr008g004640	STS15	0.643540222030448	4.30376972309093	2.17659215843631	0.0556067813482307	0.348095774747893	-4.38950799285419
Mal_HE_154X_1_chr006g007670	NA	-0.495150561425071	4.49782516749828	-2.20056907033135	0.0534256523416577	0.344427164339428	-4.39005612204828
Mal_HE_154X_1_chr004g005260	NA	-0.346771711770162	5.9823298351375	-2.23161008400732	0.050724605268843	0.340888828664283	-4.39082126599741
Mal_HE_154X_1_chr004g023100	NA	-0.44559419593503	5.94204835062909	-2.23127810976347	0.0507527791989417	0.340906059046005	-4.39093412705245
Mal_HE_154X_1_chr010g003340	NA	-0.392199655699407	6.55300070576326	-2.22972202353746	0.0508850433693959	0.341089667742635	-4.39101611901194
Mal_HE_154X_1_chr009g003930	NA	0.959900662230446	-1.03596637775961	1.59727972012721	0.142499237382765	0.463418969390796	-4.39142366255675
Mal_HE_154X_1_chr008g016230	NA	-0.469640783151483	3.55008869507085	-2.13732005268667	0.0593661047330673	0.354608751699677	-4.39178421493679
Mal_HE_154X_1_chr011g000700	NA	-0.598630873677603	1.26082670354411	-1.88137685308238	0.0904960185083071	0.399927761793497	-4.3926544029126
Mal_HE_154X_1_chr001g025350	NA	-1.12261194785025	-1.0617027816017	-1.62378563329108	0.13669809441768	0.458018773724609	-4.39290588689757
Mal_HE_154X_1_chr007g013080	NA	-0.450863757823222	4.61840151437065	-2.2035395422538	0.0531612641913016	0.344038299810497	-4.39352034699378
Mal_HE_154X_1_chr009g002730	NA	-1.06913425603595	-0.244157921713541	-1.69903299523928	0.121366560156628	0.439478121698934	-4.3940284576879
Mal_HE_154X_1_chr012g013350	NA	0.490664916311019	5.81851741380037	2.22700035035287	0.0511171844641835	0.341108270029265	-4.39432374811189
Mal_HE_154X_1_chr011g011170	NA	0.88092870216055	-0.340527504930349	1.65149955490752	0.130859542908779	0.450544235935792	-4.39499488374726
Mal_HE_154X_1_chr004g015910	NA	-0.490903928723723	5.50899216245362	-2.22517009373236	0.051273870843677	0.341108270029265	-4.39518810248888
Mal_HE_154X_1_chr004g021320	NA	-0.48348815959455	3.51471806088263	-2.13174850662591	0.0599188652434759	0.355320785234555	-4.3960545860842
Mal_HE_154X_1_chr013g004850	NA	0.678232546375429	6.18571007960167	2.22713489705984	0.0511056844026259	0.341108270029265	-4.3962939139482
Mal_HE_154X_1_chr003g010850	NA	0.951333505702018	-0.323832264244624	1.64980539573567	0.1312099194384	0.450792689192184	-4.39643057371234
Mal_HE_154X_1_chr005g008840	NA	-0.43573304293371	5.23405008447381	-2.22008415959516	0.0517117216316646	0.341330464155522	-4.39647632671987
Mal_HE_154X_1_chr010g018030	NA	-0.738269130924415	0.945324908428719	-1.83837656513616	0.0970399396647546	0.408324256122928	-4.39697473937867
Mal_HE_154X_1_chr003g016700	NA	-1.03189051704311	-0.730230942309227	-1.6477627754463	0.131633484702209	0.450950370903968	-4.39715524363282
Mal_HE_154X_1_chr008g006160	NA	-0.630916617688064	4.59362239787189	-2.20002775648545	0.0534739690775949	0.344427164339428	-4.39797556828048
Mal_HE_154X_1_chr008g006990	NA	-0.475626580371422	6.96892471049714	-2.22038885648732	0.0516853883454118	0.341330464155522	-4.39855446224105
Mal_HE_154X_1_chr013g005970	NA	-0.428207641582253	5.73558079370521	-2.22518204389441	0.0512728462934683	0.341108270029265	-4.39877109332011
Mal_HE_154X_1_chr009g015780	NA	-0.478374698269252	3.80354988842637	-2.15297782109761	0.0578388112878577	0.351166648615174	-4.39886145753803
Mal_HE_154X_1_chr014g013930	NA	-0.462528741955875	5.9821241577253	-2.22625274886994	0.0511811296690132	0.341108270029265	-4.39894770406342
Mal_HE_154X_1_chr005g022470	NA	-0.439985627391888	9.66233157208697	-2.18284421616275	0.0550298929559959	0.348086410714307	-4.39916184405657
Mal_HE_154X_1_chr014g002700	NA	-0.614492545303185	2.16504017719621	-1.99034865150151	0.0757134225578232	0.382099319131581	-4.39934575243562
Mal_HE_154X_1_chr004g019530	NA	0.620061620465353	1.75818342784484	1.90830334602866	0.086610237759008	0.395856794389625	-4.40059684030393
Mal_HE_154X_1_chr012g002910	NA	-0.474688960298689	6.37555001541464	-2.22428215209369	0.0513500543196569	0.341330464155522	-4.40105792602443
Mal_HE_154X_1_chr007g004200	NA	0.537041135371201	2.12471626609235	1.95659292550302	0.0800303025131807	0.387136420366731	-4.40143385755417
Mal_HE_154X_1_chr001g039800	NA	0.705528080898914	0.302469520913134	1.71715990031597	0.117913922046556	0.435629042019531	-4.40238968663854
Mal_HE_154X_1_chr008g001130	NA	-0.591055978195405	1.57343144381456	-1.91455544061843	0.0857306000295927	0.394654183320751	-4.40253109341018
Mal_HE_154X_1_chr012g000010	NA	-0.451768753278371	6.60160616201183	-2.22173809195392	0.0515689374515625	0.341330464155522	-4.40268193801089
Mal_HE_154X_1_chr004g003270	NA	-0.88168082855467	1.74810699077945	-1.93958239845904	0.082292631642209	0.391122057149334	-4.402948384232
Mal_HE_154X_1_chr008g015610	NA	-0.384972352419013	6.68492756536266	-2.22091027330868	0.0516403552942072	0.341330464155522	-4.40310787327956
Mal_HE_154X_1_chr001g003680	NA	-0.416544752769659	6.62101984597286	-2.22140150497072	0.0515979640354045	0.341330464155522	-4.40310798349406
Mal_HE_154X_1_chr005g014470	NA	-0.458053061029144	2.79130020120295	-2.05651478985127	0.0678834213026721	0.369040059163845	-4.40382669043756
Mal_HE_154X_1_chr005g018030	NA	0.567131207016706	1.91105867702269	1.92734145747446	0.0839576803643263	0.392162715712944	-4.40383081389273
Mal_HE_154X_1_chr002g017700	NA	-0.392058594413138	6.64885419556007	-2.22073435428531	0.051655544586712	0.341330464155522	-4.40388598721354
Mal_HE_154X_1_chr004g000440	NA	0.979465607052327	-0.664248714195076	1.61297626353997	0.139037880161884	0.460118780053509	-4.40402655335928
Mal_HE_154X_1_chr001g003640	NA	-1.62738374722372	-1.85170940375287	-1.55988959716255	0.151055061194353	0.47224039130482	-4.40423348250233
Mal_HE_154X_1_chr002g016010	NA	-0.452697041650578	6.17782986306467	-2.22289583535234	0.051469216822292	0.341330464155522	-4.40434584747922
Mal_HE_154X_1_chr012g002890	NA	-0.800706647058192	-0.166769367697297	-1.69566856808322	0.122017393193645	0.439931009142823	-4.40451575341921
Mal_HE_154X_1_chr001g032270	NA	-0.714372833568555	1.16961397981133	-1.86193981451383	0.0934014331772954	0.403919851165839	-4.40468073586655
Mal_HE_154X_1_chr002g008950	NA	-0.428240114563907	3.48672610501632	-2.12308981405351	0.060787732387248	0.356330859975416	-4.40476575041556
Mal_HE_154X_1_chr002g003730	NA	-0.507036247128852	4.56427519567625	-2.1939411439853	0.0540201676066562	0.345590392153676	-4.40512498240329
Mal_HE_154X_1_chr009g004830	NA	-0.524502987276275	4.16183974933034	-2.17303626383664	0.0559374900458543	0.348095774747893	-4.40548678354122
Mal_HE_154X_1_chr007g018920	NA	-0.43499682928497	6.30860399818032	-2.22183411808462	0.0515606592542791	0.341330464155522	-4.40552729961062
Mal_HE_154X_1_chr005g011560	NA	-0.565295008554319	6.76270077113031	-2.21785437370924	0.0519048260357706	0.34187561250885	-4.40574999494692
Mal_HE_154X_1_chr010g016440	NA	-1.06911231527455	-0.30597253026487	-1.68181682825029	0.124730401410531	0.442944992352081	-4.40657100657227
Mal_HE_154X_1_chr006g018080	NA	-0.394649223306832	6.30457759279611	-2.2212799638711	0.0516084493871677	0.341330464155522	-4.40661405802552
Mal_HE_154X_1_chr014g005940	NA	-0.346129790460926	5.79642868078243	-2.22059984173897	0.0516671616613234	0.341330464155522	-4.40665972370071
Mal_HE_154X_1_chr008g000750	NA	0.440333215297588	2.58625727507972	2.01173604423132	0.0730932350929278	0.378061020252034	-4.40672108703707
Mal_HE_154X_1_chr010g007410	NA	0.910196301260881	-0.332156332241902	1.64131230560862	0.132979160243961	0.453070997339525	-4.40676781977817
Mal_HE_154X_1_chr014g012410	NA	-0.636941827781734	0.986672593690394	-1.83529090510578	0.0975260327917139	0.409074972742436	-4.40694740328044
Mal_HE_154X_1_chr013g002350	NA	0.584047474076745	1.21849021055452	1.83367295663293	0.0977818140150135	0.409228466726644	-4.40772904746308
Mal_HE_154X_1_chr004g005640	NA	-0.365090704794411	6.80354173519648	-2.21677030829352	0.0519989608107469	0.341917009663091	-4.40780985880462
Mal_HE_154X_1_chr006g012760	NA	-0.585935863769662	5.54568812461602	-2.21750372769194	0.0519352562833749	0.341917009663091	-4.40787459781952
Mal_HE_154X_1_chr013g015610	NA	-1.03534418466264	-0.220122965447823	-1.68947975872381	0.123222859970356	0.441250815718254	-4.40809096789036
Mal_HE_154X_1_chr006g018800	NA	-0.353040924284668	7.59662542073883	-2.20628903029775	0.0529176736087231	0.344016573460527	-4.40828386248811
Mal_HE_154X_1_chr005g002390	NA	-0.752992644283886	0.965493801716424	-1.83260992966257	0.097950206014473	0.409339243476112	-4.40840715737284
Mal_HE_154X_1_chr010g002980	NA	-0.740582211758135	1.14118323494056	-1.85556851265573	0.0943725441625997	0.405490658952322	-4.40866340388199
Mal_HE_154X_1_chr001g022910	NA	0.979568978368939	-1.02364678724276	1.58013510587032	0.146367433749002	0.468596255385536	-4.40904892137239
Mal_HE_154X_1_chr012g000380	NA	-1.05982920022424	-0.35003294347546	-1.67500433303051	0.126084624814844	0.444999821426216	-4.40908769891568
Mal_HE_154X_1_chr012g005120	NA	-0.701878654724585	2.79214800698373	-2.0558617961354	0.067956788889802	0.369040059163845	-4.40914741853108
Mal_HE_154X_1_chr012g014490	NA	-0.456209271136039	6.17041717849866	-2.21927160497543	0.0517820098855376	0.341616636481284	-4.41004195347528
Mal_HE_154X_1_chr006g010580	NA	0.457259790749012	4.54978865316265	2.18063243041365	0.0552333145777451	0.348086410714307	-4.41090471854561
Mal_HE_154X_1_chr006g012120	NA	-0.527698866207686	4.04624338455835	-2.16218072865285	0.0569588671682249	0.349815055658305	-4.41113701868081
Mal_HE_154X_1_chr007g002870	NA	-0.576415924897094	4.08132466663393	-2.1646728003837	0.05672281427269	0.349768428042069	-4.4111610636866
Mal_HE_154X_1_chr006g016020	NA	-0.419223132712499	5.45077964035368	-2.2141850052494	0.052224123681075	0.342313637752196	-4.41127514024638
Mal_HE_154X_1_chr010g015040	NA	-0.593815532878779	2.16772190753611	-1.98192292691431	0.0767698721740719	0.382222531497572	-4.41173378929801
Mal_HE_154X_1_chr006g020090	NA	-0.783725325563456	-0.242472314535255	-1.68093021344112	0.124905899637455	0.443274420943566	-4.41188860160014
Mal_HE_154X_1_chr010g003070	NA	1.14685962053142	-0.530586832812451	1.61173864835564	0.139308044355149	0.460118780053509	-4.41215291947683
Mal_HE_154X_1_chr004g015300	NA	-0.398020699263451	3.52405729609384	-2.12106845077903	0.0609923036527392	0.356436826621197	-4.41219699858011
Mal_HE_154X_1_chr001g018820	NA	-0.906036683658215	-0.0536930517851976	-1.70310948162013	0.120582203744562	0.438590296629986	-4.41232953632249
Mal_HE_154X_1_chr006g000100	NA	-0.474711758536773	5.84253777547451	-2.21711652319562	0.0519688792868341	0.341917009663091	-4.41245985533937
Mal_HE_154X_1_chr007g011330	NA	-0.439750421776185	4.8579471868906	-2.19954672037171	0.0535169410029044	0.344427164339428	-4.41343705147341
Mal_HE_154X_1_chr007g001600	NA	1.01335057298813	-0.243853110573153	1.63992837347177	0.133269476801119	0.453458250945109	-4.41387517061483
Mal_HE_154X_1_chr006g011170	NA	-0.395200439001888	4.13095152425241	-2.16487962942777	0.0567032655479928	0.349768428042069	-4.41400517184711
Mal_HE_154X_1_chr009g012960	NA	1.4098332104582	-1.57041196456989	1.5331421774954	0.157451364398668	0.480231153362038	-4.41442977230616
Mal_HE_154X_1_chr008g006660	NA	-0.599676047978012	7.71027466654931	-2.20008190204782	0.0534691342362246	0.344427164339428	-4.41448919834351
Mal_HE_154X_1_chr011g006200	NA	-0.469951719377184	2.62500174867527	-2.03135630608759	0.0707653646235162	0.373783703123815	-4.41456194550821
Mal_HE_154X_1_chr009g016030	NA	-0.37812311224414	6.69779179699735	-2.21320538839725	0.0523096884015205	0.342455465934193	-4.41503944115305
Mal_HE_154X_1_chr002g007960	NA	0.739691957269231	0.19617520856636	1.6931034643253	0.122515725392291	0.440871341412624	-4.41539431737646
Mal_HE_154X_1_chr005g021980	NA	-0.364107620724573	6.44573938650549	-2.2150300571305	0.0521504214995915	0.342278632763054	-4.41542283790408
Mal_HE_154X_1_chr007g010290	NA	-1.17055657440127	-0.949657778934012	-1.61164494460469	0.1393285184228	0.460118780053509	-4.41633923780261
Mal_HE_154X_1_chr007g007180	NA	-0.500631997203402	5.47157482896095	-2.21123476704055	0.0524822240527691	0.343000901635017	-4.41634160309354
Mal_HE_154X_1_chr001g008990	NA	-0.92454950463965	1.70736398367032	-1.92501757554178	0.0842773328966789	0.392228467437906	-4.41672155967718
Mal_HE_154X_1_chr009g004780	NA	-1.63962727775129	-1.68903529106381	-1.55654176818687	0.151842886968345	0.473270564596526	-4.41703146652716
Mal_HE_154X_1_chr002g015240	NA	-0.449082798816542	5.12263605399838	-2.2039784792126	0.0531223039492676	0.344038299810497	-4.41804010069212
Mal_HE_154X_1_chr009g008400	NA	-0.471883788838496	2.00677268136136	-1.95603440713052	0.0801036441431057	0.38728529460247	-4.4182272229491
Mal_HE_154X_1_chr010g006190	NA	-0.596539156472746	6.64883541396493	-2.21086887649103	0.0525143198264174	0.343089859309445	-4.41833465449676
Mal_HE_154X_1_chr001g040700	NA	-0.426235118272048	8.53734059898658	-2.18645561746719	0.0546993009201213	0.347696480951497	-4.41867917640657
Mal_HE_154X_1_chr010g009270	NA	1.02374072950161	0.347716158829072	1.69679986884797	0.121798195830366	0.439884805924551	-4.41983326038826
Mal_HE_154X_1_chr012g013320	NA	0.469264041247197	4.22533965265294	2.15551945921253	0.0575944899001935	0.350610471314362	-4.42004540858419
Mal_HE_154X_1_chr002g017140	NA	-1.33118351677398	-1.00769970757924	-1.60393505795768	0.141022344975571	0.461724421430864	-4.42025896500687
Mal_HE_154X_1_chr003g018780	NA	-0.614732663541731	2.57031122071182	-2.02323018922467	0.0717208264181939	0.375623662287838	-4.42028654656839
Mal_HE_154X_1_chr001g016400	NA	-0.96476920062797	3.01210296102335	-2.07268165211509	0.0660908861705978	0.366182966630587	-4.42051244404985
Mal_HE_154X_1_chr005g002860	NA	-0.397084955113156	7.21656584785948	-2.20302788900142	0.0532067136710615	0.344038299810497	-4.42124450854786
Mal_HE_154X_1_chr002g000260	NA	-0.829370094797339	0.123575591855689	-1.71546543531036	0.118232841624127	0.43600377938778	-4.42139806833189
Mal_HE_154X_1_chr011g014680	NA	-0.354258361838814	5.40228454314021	-2.20643234382872	0.0529050064336562	0.344016573460527	-4.42231762914642
Mal_HE_154X_1_chr011g002400	NA	0.685576185133333	2.34288966121216	1.96354696335423	0.0791224180469516	0.385333535025157	-4.42280221123645
Mal_HE_154X_1_chr011g006850	NA	-0.549396120648684	3.04293092084557	-2.07049540756665	0.0663306219246275	0.366455257134595	-4.42366037408372
Mal_HE_154X_1_chr013g014360	NA	-0.752492291038978	0.212794692898333	-1.72355380252944	0.116717549299428	0.433749280325508	-4.42368313090983
Mal_HE_154X_1_chr011g004580	NA	0.432302909831875	5.63828122081749	2.20629290273674	0.0529173312935681	0.344016573460527	-4.42401500871368
Mal_HE_154X_1_chr010g017820	NA	-0.380903530586416	9.48749111967669	-2.16930005041348	0.0562870134141787	0.348927006742456	-4.42446917244061
Mal_HE_154X_1_chr014g009570	NA	-0.51344109350865	6.37395692878505	-2.20916393319278	0.0526641276110608	0.343576647547725	-4.42460941771778
Mal_HE_154X_1_chr007g017980	NA	0.426808735384786	5.19002231333275	2.19699008510137	0.0537458915831308	0.344943808324513	-4.42488610567363
Mal_HE_154X_1_chr004g004610	NA	0.361043859061597	9.25416827499209	2.17414424831696	0.0558342411643131	0.348095774747893	-4.42550544920341
Mal_HE_154X_1_chr010g015760	NA	0.827743304223744	2.10112325843653	1.92602795331968	0.08413821424572	0.392228467437906	-4.42579148001231
Mal_HE_154X_1_chr013g007550	NA	-0.755479739315832	0.0646242815408457	-1.70368665256198	0.120471522993821	0.438531464657446	-4.42597135682804
Mal_HE_154X_1_chr010g004010	NA	0.802456032959928	0.0174869494394563	1.66226091724754	0.128653537665811	0.448601037369512	-4.42628433879926
Mal_HE_154X_1_chr006g015890	NA	0.796458127058727	1.46040085310936	1.84307649453098	0.0963038614854238	0.408324256122928	-4.42693606981344
Mal_HE_154X_1_chr013g005340	NA	-0.347700597156244	6.07821394642179	-2.2082345855727	0.0527459605298946	0.343678954586358	-4.42781288202743
Mal_HE_154X_1_chr002g004850	NA	-0.546857993532313	5.08207613639616	-2.19629693312506	0.0538081274709143	0.345010261656973	-4.42861103609109
Mal_HE_154X_1_chr005g009840	NA	-0.444017127749627	3.28938148836702	-2.08956981651091	0.0642666875359961	0.361909583542361	-4.42905100001333
Mal_HE_154X_1_scf039g000010	NA	-1.64529132559135	-1.55650377791927	-1.55310172264762	0.152656193538963	0.47429722267772	-4.42921035528592
Mal_HE_154X_1_chr005g010430	NA	-0.753158460334426	8.20884327629694	-2.18332145572368	0.0549860954468374	0.348086410714307	-4.4292208220291
Mal_HE_154X_1_chr012g013610	NA	-0.459203044940973	8.10914389866459	-2.1854546459503	0.0547907383588861	0.348039320561015	-4.42941955152298
Mal_HE_154X_1_chr014g006140	NA	0.735249152021142	0.0742464294136995	1.66738610124622	0.127614740275594	0.44751758120133	-4.42967772738507
Mal_HE_154X_1_chr005g008040	NA	-0.767212601883757	0.724615474469819	-1.78471074636149	0.105822003116989	0.419377616978998	-4.42977443117937
Mal_HE_154X_1_chr010g014650	NA	1.23896856121767	0.328282040813743	1.67887323282667	0.125313922755488	0.443485416670357	-4.42987343369735
Mal_HE_154X_1_chr007g006180	NA	-0.451100072335	6.3306577043585	-2.20607892004791	0.0529362501102319	0.344016573460527	-4.43005217560082
Mal_HE_154X_1_chr009g014870	NA	0.596131228159671	1.0369599821093	1.79167846321558	0.104641769042634	0.417271303377819	-4.43037715963793
Mal_HE_154X_1_chr003g005920	NA	-0.632869569106391	0.466986314869436	-1.74759540982915	0.112317477002418	0.426754790870232	-4.43161526320972
Mal_HE_154X_1_chr001g022290	NA	1.06265876952507	-0.890866360847464	1.56587131584727	0.149656412922581	0.470517881479759	-4.43182211402734
Mal_HE_154X_1_chr001g014090	NA	-0.433204041094587	2.91286478477414	-2.04996242811775	0.068623050687091	0.369564768595159	-4.43239009410462
Mal_HE_154X_1_chr004g015870	NA	-0.497648558414783	4.87381434130861	-2.18752580812536	0.0546017034982283	0.34755220117648	-4.43316411911803
Mal_HE_154X_1_chr001g038940	NA	0.68403819199003	3.02333408671407	2.03495076970986	0.070346600713234	0.372738582882768	-4.4334600647763
Mal_HE_154X_1_chr005g001060	NA	-0.423712985070441	6.37924411794592	-2.2037515171322	0.053142445754049	0.344038299810497	-4.43349579314586
Mal_HE_154X_1_chr007g017050	NA	0.386668578387211	3.73220836439614	2.1113758899845	0.0619824493667108	0.357728931186418	-4.43366905984226
Mal_HE_154X_1_chr005g017930	NA	1.86986086993272	-1.4484772340672	1.50881342891253	0.163474909672344	0.486628850629073	-4.43367035337702
Mal_HE_154X_1_chr014g000990	NA	0.643934944816508	0.959977396608071	1.77696222422838	0.107148867061449	0.420923413050764	-4.43370564089862
Mal_HE_154X_1_chr001g034620	NA	-1.26070167398929	-1.21889257918222	-1.57232398854245	0.148160512156216	0.46978471761573	-4.43428036981817
Mal_HE_154X_1_chr013g009630	NA	-0.391851341435313	7.06202433894062	-2.19663040705364	0.0537781772233689	0.345010261656973	-4.4344372116147
Mal_HE_154X_1_chr010g019570	NA	-0.432109292327464	5.1457159286549	-2.19335864904231	0.0540727213409736	0.345590392153676	-4.435448013678
Mal_HE_154X_1_chr003g002830	NA	-0.433148244290535	5.95689527900389	-2.20292838007036	0.0532155572844101	0.344038299810497	-4.43557913748875
Mal_HE_154X_1_chr003g012100	NA	-0.570020634116966	6.85620274781949	-2.19719279798324	0.053727703807093	0.344943808324513	-4.43650605233794
Mal_HE_154X_1_chr013g014540	NA	2.09238650151008	-1.32925662240193	1.50788942581549	0.163707609138792	0.486890521571564	-4.43668956193095
Mal_HE_154X_1_chr005g001750	NA	0.454703966281069	2.6074594627585	1.99306331824619	0.0753759860992915	0.381590766474075	-4.43710215284736
Mal_HE_154X_1_chr004g020760	NA	-0.430106933364956	5.62744965380811	-2.19974858316436	0.0534989041260892	0.344427164339428	-4.43718671528726
Mal_HE_154X_1_chr011g010170	NA	-0.434138692252666	2.90233189766659	-2.04523518210227	0.069161421586608	0.370905849774352	-4.43784569377503
Mal_HE_154X_1_chr011g013400	NA	0.506477675259449	6.66036002749168	2.19972788254861	0.0535007535001787	0.344427164339428	-4.43871914077913
Mal_HE_154X_1_chr007g020350	NA	-0.404497432368338	4.31082989318766	-2.15943551386742	0.0572199942122768	0.349822237343238	-4.43877617115932
Mal_HE_154X_1_chr001g006780	NA	0.458737488142643	4.01697984357456	2.12857264331948	0.0602361566505883	0.355670144587496	-4.43935483936005
Mal_HE_154X_1_chr006g017840	NA	-0.609133440337315	6.46432671322285	-2.19854650117592	0.0536063995791655	0.3446540003752	-4.43993870028303
Mal_HE_154X_1_chr014g009130	NA	-0.344089077396151	6.57666272508534	-2.1982828788024	0.0536300017712827	0.344676753073677	-4.44027941079214
Mal_HE_154X_1_chr013g010950	NA	-0.363891500951775	6.61961589874623	-2.19768883885206	0.0536832232036789	0.344899378983553	-4.44057562668155
Mal_HE_154X_1_chr004g008650	NA	-0.705532176929112	0.305587166793129	-1.72063439507235	0.117262425996732	0.434605364356356	-4.44076294667972
Mal_HE_154X_1_chr001g029790	NA	-1.26611822986043	-1.27409094132632	-1.56148338010153	0.150681276634823	0.472083156406506	-4.44078113484522
Mal_HE_154X_1_chr007g012920	NA	0.390511033770229	4.38260765095954	2.153012702719	0.0578354514580182	0.351166648615174	-4.44113363043562
Mal_HE_154X_1_chr005g021960	NA	-0.463894942537176	6.4174698671149	-2.19852981897025	0.0536078928443081	0.3446540003752	-4.44115114627384
Mal_HE_154X_1_chr009g004950	NA	-0.383486761163812	4.55281774743401	-2.16952293266923	0.0562661037802883	0.348927006742456	-4.44169827797068
Mal_HE_154X_1_chr008g001730	NA	-0.506491918173901	2.42263820370074	-1.98986278334511	0.0757739671500239	0.382099319131581	-4.44244149510495
Mal_HE_154X_1_chr004g019670	NA	0.37113685657831	6.6600072759263	2.19732303543704	0.0537160218021916	0.344943808324513	-4.44246631407839
Mal_HE_154X_1_chr003g010310	NA	-1.59799449281152	0.53869006283353	-1.75361892051676	0.11123907055683	0.425320750999354	-4.44304308535881
Mal_HE_154X_1_chr003g017260	NA	-0.632439754959891	0.668058484859901	-1.76496829998056	0.109232881916334	0.423190108070574	-4.44331034753439
Mal_HE_154X_1_chr007g002040	NA	-0.504717038389183	2.40690195478733	-1.98730292686462	0.0760937107278773	0.382099319131581	-4.44350720963587
Mal_HE_154X_1_chr006g005950	NA	0.566563366785629	4.41689089198324	2.14985991813294	0.058139891006085	0.352083039792478	-4.44425209675072
Mal_HE_154X_1_chr001g021820	NA	0.584980992928216	1.21686657304424	1.80579640493669	0.102287476302461	0.414609675257161	-4.44463484091717
Mal_HE_154X_1_chr002g016770	NA	-1.36321434874333	-1.1748470117376	-1.56622839705902	0.149573283723341	0.470517881479759	-4.4448863965748
Mal_HE_154X_1_chr006g019740	NA	-0.619174840461268	6.06933180399493	-2.19574518329004	0.0538577171324761	0.345184077243055	-4.44632052317645
Mal_HE_154X_1_chr011g016950	NA	-0.391170210105193	3.82500626756898	-2.12280652487483	0.0608163628142233	0.356330859975416	-4.44647853008168
Mal_HE_154X_1_chr003g016450	NA	-0.606864145117797	2.67797612081632	-2.01733843255502	0.0724212221037811	0.377246360015685	-4.44654319813636
Mal_HE_154X_1_chr010g014310	NA	0.581849209713731	2.10060567792083	1.92001395372259	0.0849694663617405	0.393357590388902	-4.44711656312588
Mal_HE_154X_1_chr009g000250	NA	-0.416694145675199	4.31161054136294	-2.15413683552731	0.0577272745346565	0.351073375700445	-4.44717876383401
Mal_HE_154X_1_chr002g023480	NA	0.567662877394598	4.09161819759904	2.12648470505097	0.0604456353342036	0.355942714923272	-4.44729996515453
Mal_HE_154X_1_chr009g017020	NA	-0.732564491922462	3.48131824908355	-2.09705774652532	0.0634733684516952	0.360946443575954	-4.44766846750929
Mal_HE_154X_1_chr002g003540	NA	-0.591679403809201	1.25903101880357	-1.84069485142171	0.096676212160536	0.408324256122928	-4.44787109875438
Mal_HE_154X_1_chr001g015490	NA	-0.371531327074899	5.68617435371474	-2.19349044693497	0.0540608259740862	0.345590392153676	-4.44787225836619
Mal_HE_154X_1_chr007g007010	NA	0.734794624082926	0.486966987451955	1.70102154241142	0.120983367315151	0.439181377429709	-4.44793643588805
Mal_HE_154X_1_chr014g012570	NA	-0.451892384476528	2.62575402484977	-2.00860219494548	0.0734717190271084	0.378387507453429	-4.44798293824818
Mal_HE_154X_1_chr001g038800	NA	-1.20998034878001	-0.489272674053897	-1.62755173790657	0.135891202788584	0.457182638201725	-4.44817129015601
Mal_HE_154X_1_chr012g014710	NA	1.07277978020676	2.09787346782232	1.89923970803005	0.0879004574896533	0.397350314531284	-4.44881534067346
Mal_HE_154X_1_chr001g011820	NA	-1.09168360666918	1.72301134563319	-1.90492474203347	0.0870891002875907	0.39669848720459	-4.44924063963251
Mal_HE_154X_1_chr004g023510	NA	-0.394855642966128	7.53919079148883	-2.18043620212519	0.0552513970521613	0.348086410714307	-4.44975474237515
Mal_HE_154X_1_chr007g000480	NA	0.907255650892848	0.889525039673216	1.74357568999087	0.113042450059651	0.427502224033656	-4.45011199145671
Mal_HE_154X_1_chr005g007970	NA	-0.354119902079886	6.68722121731848	-2.19083602414439	0.0543008882064229	0.346588303301037	-4.45037739139089
Mal_HE_154X_1_chr001g016660	NA	-0.519418610170819	2.7827935577188	-2.02514217319391	0.0714949206705222	0.374969545794168	-4.45045613658228
Mal_HE_154X_1_chr012g008510	NA	0.571209776147426	5.25504137455541	2.18063226361706	0.0552333299456559	0.348086410714307	-4.45088080098438
Mal_HE_154X_1_scf001g002770	NA	-0.742115980050643	0.301101662975159	-1.71174730507194	0.118935392210895	0.436870125205468	-4.45185821393947
Mal_HE_154X_1_chr010g015130	NA	-0.485455115993359	6.88601161087249	-2.18713898932095	0.0546369605051106	0.347566123992093	-4.45217458220213
Mal_HE_154X_1_chr003g018070	NA	0.392410964770215	5.20803866095831	2.18011703800465	0.0552808202985259	0.348086410714307	-4.452442894897
Mal_HE_154X_1_chr004g008180	NA	-0.363165329296844	4.93530033559037	-2.17592383574185	0.0556687929793542	0.348095774747893	-4.45384803959452
Mal_HE_154X_1_chr008g003640	NA	-0.485048329757818	6.81149832806359	-2.18669160564056	0.0546777651967177	0.3476786570114	-4.45418419039596
Mal_HE_154X_1_chr007g021750	NA	-0.357128104109579	4.75828588424455	-2.16952649277511	0.0562657698507981	0.348927006742456	-4.45452307923566
Mal_HE_154X_1_chr006g014280	NA	-0.908629500933877	-0.99992340225266	-1.56862729096766	0.149015875794629	0.470204502422153	-4.45483997736421
Mal_HE_154X_1_chr006g004960	NA	-0.700913095030725	1.76581342864736	-1.90310292630784	0.0873483403568207	0.396820951084128	-4.4552079610271
Mal_HE_154X_1_chr008g000620	NA	-0.465334012621913	8.51853882985969	-2.16303234854267	0.0568780940959563	0.349815055658305	-4.45538665556549
Mal_HE_154X_1_chr005g013000	NA	-0.412292329123628	7.06377969946173	-2.18293215974281	0.0550218196143291	0.348086410714307	-4.455725633733
Mal_HE_154X_1_chr010g008390	NA	0.563703003388154	2.37508071445136	1.94799472716864	0.0811664094627046	0.389088094854013	-4.45690682130791
Mal_HE_154X_1_chr007g013670	NA	0.464205545332113	5.64882399844718	2.18508610914986	0.0548244408949453	0.348057704845191	-4.45720767441045
Mal_HE_154X_1_chr014g002740	NA	-0.414597393152656	4.55499850589168	-2.15944354782147	0.0572192283354548	0.349822237343238	-4.45769049353765
Mal_HE_154X_1_chr013g001610	NA	-0.796950763581494	0.172102234610503	-1.69132470595527	0.12286237379293	0.441048349116678	-4.45769321695539
Mal_HE_154X_1_chr007g003240	NA	0.415984631230719	4.19468744358647	2.12996030192731	0.0600973215785277	0.355579521620951	-4.45788159141118
Mal_HE_154X_1_chr008g003940	NA	-1.58885197652686	-1.82765055700933	-1.50349704690044	0.16481774447683	0.487538919736809	-4.45827424790358
Mal_HE_154X_1_chr006g007610	NA	-0.449389920494609	4.4380049728019	-2.15371922176238	0.0577674393405174	0.351166648615174	-4.45830660194546
Mal_HE_154X_1_chr014g009630	NA	0.354190369864636	5.19200060912809	2.17621727848287	0.0556415571036264	0.348095774747893	-4.4583683033042
Mal_HE_154X_1_chr011g000370	NA	-0.437234606776355	3.93027240072105	-2.12259638303159	0.0608376090189623	0.356330859975416	-4.45922720588341
Mal_HE_154X_1_chr007g001550	NA	-0.781943385787617	1.05089646022175	-1.80621486838084	0.102218445144229	0.414524046388908	-4.45936182878091
Mal_HE_154X_1_chr006g008580	NA	0.387374099386784	7.30702488806867	2.17939208589227	0.0553477087375413	0.348095774747893	-4.45961789927235
Mal_HE_154X_1_chr009g007680	NA	-1.27287637468314	-1.07437392880907	-1.55985534279663	0.151063103748558	0.47224039130482	-4.46011929183142
Mal_HE_154X_1_chr011g018530	NA	0.60806315458923	1.26350122004929	1.79924915214439	0.103373149442739	0.415701838801959	-4.46037403074504
Mal_HE_154X_1_chr012g012170	NA	-0.456767708298688	6.11324046375144	-2.18709093446982	0.0546413420510171	0.347566123992093	-4.4606106933787
Mal_HE_154X_1_chr009g002420	NA	1.36547194085684	-1.52744145819663	1.48413674476218	0.169789586273048	0.49251261794243	-4.46077494769032
Mal_HE_154X_1_chr005g020450	NA	-0.36100412344268	5.4119377375393	-2.18193569356054	0.0551133635753147	0.348086410714307	-4.46088473831796
Mal_HE_154X_1_chr001g038080	NA	-0.415592421008182	3.98750474974952	-2.12504366950715	0.0605906194610489	0.356208193520301	-4.46133013807321
Mal_HE_154X_1_chr007g015690	NA	-0.449578742642602	3.27743681348432	-2.06691631395372	0.0667248855078581	0.366884497332474	-4.46171160775967
Mal_HE_154X_1_chr002g019910	NA	-0.839547441173503	-0.827958933862312	-1.57723293772498	0.14703137948502	0.468771041214512	-4.46190275490233
Mal_HE_154X_1_chr006g016480	NA	-0.418817999740203	2.71954093696853	-2.00879440841343	0.073448451469609	0.378387507453429	-4.46241587958564
Mal_HE_154X_1_chr005g002100	NA	0.441307248087042	2.56966202389902	1.97172511332386	0.0780671460875186	0.38402518685766	-4.46251468449274
Mal_HE_154X_1_chr007g019420	NA	-0.483350917313327	4.66879541095906	-2.16119413813465	0.057052579963581	0.349815055658305	-4.4628156788776
Mal_HE_154X_1_chr014g009190	NA	-0.506328985778045	5.4676605013629	-2.18006361899587	0.0552857463922082	0.348086410714307	-4.46507402694776
Mal_HE_154X_1_chr006g012180	NA	-0.392283687423756	5.76913668795512	-2.1831103895295	0.0550054613832714	0.348086410714307	-4.46513255825535
Mal_HE_154X_1_chr006g021790	NA	0.402398201502542	5.74203465208122	2.18129706711809	0.0551721106287318	0.348086410714307	-4.46529221808963
Mal_HE_154X_1_chr003g010300	NA	0.63402300440922	2.02081471360361	1.89483244238883	0.0885343121943139	0.398031558121411	-4.4658883572763
Mal_HE_154X_1_chr009g015440	NA	-0.456570566169608	2.09659886621315	-1.93372591791606	0.0830853391090102	0.391431850048774	-4.46589263709187
Mal_HE_154X_1_chr002g022470	NA	0.411254921841659	3.49068372645645	2.06821615295225	0.0665814406802106	0.366736384239757	-4.4659173956945
Mal_HE_154X_1_chr004g006430	NA	-0.384472332547129	4.75067863181342	-2.16200995814733	0.0569750774381338	0.349815055658305	-4.46595582190096
Mal_HE_154X_1_chr001g012700	NA	-0.513883502977757	4.05437112405056	-2.12678991426408	0.0604149706953251	0.355899241893832	-4.46648460047932
Mal_HE_154X_1_chr013g004750	NA	-0.410330312858616	5.41554112910205	-2.17821172419361	0.0554567832368648	0.348095774747893	-4.46683532176523
Mal_HE_154X_1_chr006g008360	NA	-0.609506559517629	2.08078891008371	-1.93272385680494	0.0832216903697269	0.391563050898777	-4.46782136885381
Mal_HE_154X_1_chr008g001080	NA	-0.871688424927147	-0.595382653943605	-1.59529423913059	0.14294249835883	0.464055967443113	-4.46808730633305
Mal_HE_154X_1_chr010g000940	NA	-0.661935197830067	0.448892979318668	-1.71613673910999	0.118106400062742	0.435906321647355	-4.46885990736585
Mal_HE_154X_1_chr003g006990	NA	-0.482781900582714	1.83125984462597	-1.89852253558666	0.0880033116730197	0.397400716439674	-4.46897922936905
Mal_HE_154X_1_chr005g008300	NA	-0.401947236988925	3.72166533466945	-2.10028380147095	0.0631344769552598	0.360328015994536	-4.46899106237739
Mal_HE_154X_1_chr011g008800	NA	1.18059490440073	-0.97097394676421	1.51949397906372	0.160806080271819	0.483472224875551	-4.46901251061201
Mal_HE_154X_1_chr004g010900	NA	0.384853597029514	7.81850642917126	2.16626313182196	0.0565726689243705	0.349768428042069	-4.469207211794
Mal_HE_154X_1_chr005g007220	NA	1.10349139611338	-0.885431680901419	1.52665401433596	0.159038405997822	0.48208176116464	-4.47021016284369
Mal_HE_154X_1_chr008g000600	NA	-0.924894383717625	5.28912004911115	-2.17332524211522	0.055910543506663	0.348095774747893	-4.4702306743229
Mal_HE_154X_1_chr002g021240	NA	-0.384255653312907	6.3817436586573	-2.18011455606513	0.0552810491639674	0.348086410714307	-4.47063646155139
Mal_HE_154X_1_chr006g008160	NA	-0.412162992408497	5.59570688373049	-2.17757846481431	0.0555153867822179	0.348095774747893	-4.47137181217237
Mal_HE_154X_1_chr007g003860	NA	-0.38781312978713	5.66133089679393	-2.17797973977063	0.0554782447708382	0.348095774747893	-4.47175641773876
Mal_HE_154X_1_chr013g007470	NA	-0.390661391181703	4.27674684886485	-2.13609630029801	0.0594870931324203	0.354608751699677	-4.4718625724537
Mal_HE_154X_1_chr006g016650	NA	-0.67983685438902	6.71971529755629	-2.17555314947168	0.0557032166056348	0.348095774747893	-4.47202853985345
Mal_HE_154X_1_chr007g009820	NA	-1.04941453298133	2.38714890535036	-1.97014062631107	0.0782705584344368	0.38402518685766	-4.47210727321742
Mal_HE_154X_1_chr012g003240	NA	0.371703100340546	4.65871052860149	2.14781134632783	0.0583385317605229	0.3524809531273	-4.47216482149369
Mal_HE_154X_1_chr004g018480	NA	-0.370181242573862	6.07441252544129	-2.17965605927921	0.0553233439239651	0.348095774747893	-4.47250797150389
Mal_HE_154X_1_chr005g021910	NA	-0.351556197162314	6.0101406190585	-2.17953475841091	0.0553345387398836	0.348095774747893	-4.47264196979278
Mal_HE_154X_1_chr013g000880	NA	0.481559597271453	2.56925215087524	1.96336275125957	0.079146342170406	0.385333535025157	-4.47269310332718
Mal_HE_154X_1_chr001g031480	NA	-0.542346257924702	1.27403879213309	-1.82303012996777	0.0994798845229617	0.410378213712292	-4.47366820203929
Mal_HE_154X_1_chr001g003030	NA	-0.932668555773219	0.717819524863792	-1.75146403684671	0.111623772236927	0.425706214055956	-4.47389676143847
Mal_HE_154X_1_chr002g010250	NA	-0.870553865939136	-1.0921181589418	-1.54143488970069	0.155443208211721	0.476889485556652	-4.4739944611603
Mal_HE_154X_1_chr006g020110	NA	-0.393401564294173	6.74522524612497	-2.17460158346693	0.0557916774779892	0.348095774747893	-4.47466549241136
Mal_HE_154X_1_chr012g013460	NA	-1.00007361384335	-0.664973231859313	-1.58351674986647	0.145597154520779	0.467629137404426	-4.47470028206767
Mal_HE_154X_1_chr005g016010	NA	-0.512473491496786	7.16123419356987	-2.16903513662569	0.0563118759731579	0.348927006742456	-4.47495873208756
Mal_HE_154X_1_chr012g016200	NA	-0.635792278537222	1.70078255939941	-1.87968333892181	0.0907457721260085	0.400637325379796	-4.47509808784044
Mal_HE_154X_1_chr006g020400	NA	-0.43872009873888	6.67920660714942	-2.17437776246669	0.055812504341605	0.348095774747893	-4.47583607995194
Mal_HE_154X_1_chr006g018750	NA	0.385565949219729	3.55237823988869	2.06786137653391	0.0666205631008127	0.36681823545363	-4.47594105094052
Mal_HE_154X_1_chr009g011600	NA	-0.605183598073606	5.32811947030472	-2.17084561705001	0.0561421706252922	0.348863350845681	-4.47610814421231
Mal_HE_154X_1_chr009g009950	NA	-0.975322632860802	-0.422314041186559	-1.60742485594943	0.140253389003478	0.460981948184081	-4.47654226361616
Mal_HE_154X_1_chr014g002350	NA	-0.480509252327705	7.22469414945069	-2.16695637940824	0.0565073384898917	0.349768428042069	-4.47705715796164
Mal_HE_154X_1_chr007g000650	NA	0.465869483674807	8.83078310079229	2.14723246943611	0.0583947811173778	0.352591259700601	-4.47713448560526
Mal_HE_154X_1_chr008g003960	NA	-0.372225475667888	8.02724014264678	-2.15600612213432	0.0575478217314711	0.350604548695145	-4.47744782487468
Mal_HE_154X_1_chr012g013170	NA	-0.430027383246324	3.90663021481045	-2.10873744516785	0.0622546385973137	0.358292049073053	-4.4778044149424
Mal_HE_154X_1_chr010g018520	NA	-0.537342530057223	3.26568130005849	-2.05597814209612	0.0679437112228878	0.369040059163845	-4.47802249153914
Mal_HE_154X_1_chr001g042380	NA	-1.15842771869715	1.07061514723303	-1.79671315377948	0.103796519131105	0.416359529887736	-4.47817730025903
Mal_HE_154X_1_chr014g006010	NA	-0.36058521113906	8.54528985751064	-2.14825466484245	0.0582954898526107	0.3524809531273	-4.47822321954521
Mal_HE_154X_1_chr004g017690	NA	0.372560352289629	5.09720689999694	2.16060464189197	0.0571086450646786	0.349822237343238	-4.47834558871582
Mal_HE_154X_1_chr003g015640	NA	-0.556416103002056	3.05223085905003	-2.03498243328943	0.0703429223183077	0.372738582882768	-4.47854333853354
Mal_HE_154X_1_chr007g001190	NA	0.450387600662726	4.36782255894739	2.12674902270136	0.0604190782397212	0.355899241893832	-4.47879148734059
Mal_HE_154X_1_chr009g008630	NA	-1.59606270395808	-1.64131972124833	-1.49475860514335	0.167045880518749	0.489900629778188	-4.47927753251933
Mal_HE_154X_1_chr009g017430	NA	-0.469068110826868	5.95695307193956	-2.17493902711235	0.0557602920431512	0.348095774747893	-4.47929524323298
Mal_HE_154X_1_chr004g018580	NA	-0.99969641343039	-0.734435914520768	-1.5721156622955	0.148208599956299	0.46978471761573	-4.47933579533273
Mal_HE_154X_1_chr005g006180	NA	-0.431653439793215	4.02822347378514	-2.11580267212552	0.0615283321882454	0.356436826621197	-4.47995191497103
Mal_HE_154X_1_chr006g017380	NA	-0.814724148083343	-0.691630703037946	-1.57352242274886	0.14788414699437	0.469611232226261	-4.48029466981524
Mal_HE_154X_1_chr012g011780	NA	-0.485175813104256	6.48639981451873	-2.17286924504972	0.0559530698659615	0.348095774747893	-4.48047351720901
Mal_HE_154X_1_chr006g007900	NA	0.433437508842376	3.67306012757626	2.0742334085631	0.0659212284103989	0.366007753671975	-4.48084501960918
Mal_HE_154X_1_chr001g043540	NA	-1.06160007074657	-0.726495462496921	-1.57218609257431	0.148192341037132	0.46978471761573	-4.48084787369753
Mal_HE_154X_1_chr011g002180	NA	-0.568491851181521	6.17141522990158	-2.17353531372258	0.055890962690778	0.348095774747893	-4.48116105072065
Mal_HE_154X_1_chr010g013930	NA	0.398926999647477	9.37738342788215	2.1365448430802	0.059442719677042	0.354608751699677	-4.48122703454112
Mal_HE_154X_1_chr007g017410	NA	-0.625913119527557	5.09378492963745	-2.1626748913113	0.0569119841682985	0.349815055658305	-4.48141802553898
Mal_HE_154X_1_chr006g022400	NA	-0.462998807218883	7.8914044293125	-2.15485046327613	0.0576587022602307	0.35077127913869	-4.48176142557716
Mal_HE_154X_1_chr006g019860	NA	-0.922607820469573	-0.537114698932817	-1.58958859776479	0.144223129481907	0.465543880242752	-4.48188684612117
Mal_HE_154X_1_chr002g024510	NA	0.87192478148411	-0.461855939332035	1.56030974855343	0.150956444996064	0.47224039130482	-4.48249620505058
Mal_HE_154X_1_chr002g011290	NA	0.40391485209629	3.70109045728782	2.07606961978131	0.0657210077558893	0.36576700581237	-4.48276837825437
Mal_HE_154X_1_chr001g004910	NA	-0.487239830263195	1.73443419102025	-1.87590415701172	0.0913054323038518	0.401592447628387	-4.48349942964343
Mal_HE_154X_1_scf001g001730	NA	0.7620530945237	1.22331752014366	1.7686829395827	0.108583498694658	0.42292309772593	-4.48517756123806
Mal_HE_154X_1_chr004g004450	NA	-0.354883749058113	4.16037027957028	-2.11965734997557	0.0611355050736908	0.356436826621197	-4.48622630201895
Mal_HE_154X_1_chr008g001280	NA	1.02463125017726	-1.28736961911198	1.47999004442032	0.170871308315779	0.493702109845762	-4.48630639087134
Mal_HE_154X_1_chr010g014950	NA	0.629266379097586	0.803071046151181	1.71494857215647	0.11833027785099	0.43600377938778	-4.48668056089152
Mal_HE_154X_1_chr001g029170	NA	-0.595797832076397	1.35647502925705	-1.82492684078277	0.0991752779865553	0.410085635353758	-4.48713746563398
Mal_HE_154X_1_chr005g017720	NA	-0.470320258181247	3.37837315622676	-2.05905713116962	0.0675984933335482	0.369035721076712	-4.4881325436153
Mal_HE_154X_1_chr005g009780	NA	0.431705307125045	3.11139380732834	2.01498882535225	0.0727023434520561	0.37738017319225	-4.48854866753171
Mal_HE_154X_1_chr003g009360	NA	0.670951603312742	0.571193583552518	1.6806740215685	0.124956652323796	0.443274420943566	-4.48885769717289
Mal_HE_154X_1_chr006g012690	NA	0.966955873846432	0.208024092046082	1.62441754379121	0.136562408143499	0.458018773724609	-4.4892361253172
Mal_HE_154X_1_chr002g023600	NA	-0.684859755109972	0.335622061620907	-1.68473060613542	0.124155212879395	0.442611686203565	-4.48979861807143
Mal_HE_154X_1_chr005g000660	NA	0.454040960288717	6.87486988086458	2.16520027856702	0.0566729718054913	0.349768428042069	-4.48981341194404
Mal_HE_154X_1_chr008g009300	NA	-0.481036069806099	3.37809997578272	-2.05786744896675	0.067731682429805	0.369040059163845	-4.49005503889803
Mal_HE_154X_1_chr008g013220	NA	-1.69528697153756	-1.32806736885047	-1.50907120567222	0.163410043228465	0.486628850629073	-4.49079310390499
Mal_HE_154X_1_chr008g003430	NA	-0.411991886889147	3.30191905385878	-2.04938797939136	0.0686882591409977	0.369564768595159	-4.49099890179711
Mal_HE_154X_1_chr009g016570	NA	-0.504359537438622	6.83276805758497	-2.16244438004628	0.0569338489754957	0.349815055658305	-4.49156548717855
Mal_HE_154X_1_chr008g011690	NA	0.811900131048845	-0.497295304447773	1.54941766190665	0.153531454265106	0.474604303313976	-4.49186184818959
Mal_HE_154X_1_chr009g000350	NA	-0.385165397207511	3.89217850130415	-2.09812621185024	0.0633609355481588	0.360527996538742	-4.49190741668673
Mal_HE_154X_1_chr010g002740	NA	-0.449190106089656	5.15127111777093	-2.15708178044761	0.0574448015078323	0.350158607811782	-4.49226946171933
Mal_HE_154X_1_chr001g004250	NA	-0.565053077377142	1.6665666362456	-1.86175504893483	0.0934294637177429	0.403945398014896	-4.49266104333915
Mal_HE_154X_1_chr007g021230	NA	-0.872698083447818	-0.876812988203131	-1.54306475893168	0.155051183197105	0.476378666520946	-4.49358265183363
Mal_HE_154X_1_chr006g008890	NA	-0.778555238918913	-0.585235743851712	-1.5718214664143	0.148276532546887	0.46978471761573	-4.49379985400353
Mal_HE_154X_1_chr001g002280	NA	-0.52643743376976	1.53111468943449	-1.8423399716117	0.0964188685498424	0.408324256122928	-4.49404498059651
Mal_HE_154X_1_chr009g008230	NA	-0.374301062408226	6.21368482048276	-2.1654118512855	0.0566529917451854	0.349768428042069	-4.49460584069935
Mal_HE_154X_1_chr007g005120	NA	-0.353215678277078	5.98050323696076	-2.16504527754245	0.0566876137789139	0.349768428042069	-4.49511567463855
Mal_HE_154X_1_chr001g037690	NA	0.717154308597065	0.410824416494596	1.65253351836784	0.13064611828153	0.450152633877708	-4.49549945560772
Mal_HE_154X_1_chr006g011580	NA	-0.333148956560675	5.88804354167576	-2.16429086701177	0.0567589302980826	0.349768428042069	-4.49569068980567
Mal_HE_154X_1_chr011g013330	NA	0.449408576088221	8.00056810849502	2.14664926854839	0.0584515034211474	0.35270427665797	-4.49607077040304
Mal_HE_154X_1_chr012g006580	NA	-0.452191227478101	4.68343858131724	-2.14023404712218	0.0590789594136369	0.353805018010685	-4.49609490282941
Mal_HE_154X_1_chr002g021530	NA	-0.631555850141801	2.55143435458267	-1.96968118226946	0.07832963414723	0.38402518685766	-4.49621625120067
Mal_HE_154X_1_chr001g041150	NA	-1.69242088782627	-1.18875519838821	-1.51619902612196	0.161625313622075	0.484171634302667	-4.49629389928268
Mal_HE_154X_1_chr001g024870	NA	-0.847078496338771	1.46572587195849	-1.83569251552175	0.0974626383990217	0.40899932880946	-4.49635239265359
Mal_HE_154X_1_chr001g040600	NA	0.608899479769942	2.4457728942254	1.92750334607041	0.0839354548536815	0.392162715712944	-4.49681716842197
Mal_HE_154X_1_chr004g009310	NA	-0.4221080588401	4.80610367716749	-2.14410270740469	0.0586998046314116	0.353352183060982	-4.49704823427517
Mal_HE_154X_1_chr007g005310	NA	-0.497876281727569	6.63827350717256	-2.16094785412718	0.0570759967925051	0.349815055658305	-4.49707400066903
Mal_HE_154X_1_chr010g013620	NA	0.611550809032717	1.57711829134353	1.81474539897233	0.100820561331264	0.412005820975252	-4.49726598902446
Mal_HE_154X_1_chr011g002730	NA	0.469597264256715	3.1827828569285	2.01433482061148	0.0727807765804243	0.37738017319225	-4.49885008275306
Mal_HE_154X_1_chr004g004280	NA	-0.732088399194685	0.107324611231934	-1.64809827507679	0.131563829973201	0.450914851546813	-4.49902296107837
Mal_HE_154X_1_chr011g012610	NA	-0.470370744625956	6.29242802194572	-2.16200925848734	0.0569751438620115	0.349815055658305	-4.49911589921131
Mal_HE_154X_1_chr009g017650	NA	0.991620260293491	-0.550796880930393	1.53223281263128	0.15767295802041	0.480395235360608	-4.49937339494742
Mal_HE_154X_1_chr010g000780	NA	-0.42955867254974	6.33079007113494	-2.16106389522888	0.0570649623821326	0.349815055658305	-4.50055416113962
Mal_HE_154X_1_chr012g008370	NA	-0.557831363855022	1.85509283705372	-1.87995442434785	0.0907057502137607	0.400637325379796	-4.5012981181998
Mal_HE_154X_1_chr014g009870	NA	0.361845640456438	7.96365711259763	2.14316142326241	0.0587918407436388	0.353722967923073	-4.50192006462122
Mal_HE_154X_1_chr007g020280	NA	-0.342291224504054	6.1782115716676	-2.16083329747011	0.0570868920634128	0.349815055658305	-4.50199817281101
Mal_HE_154X_1_chr009g007140	NA	0.457017499669117	2.33063932768905	1.91477252548955	0.0857002081586583	0.394612146770741	-4.50205396288389
Mal_HE_154X_1_chr002g015570	NA	-0.543380216678176	6.65179347017233	-2.15738229742484	0.057416051528664	0.350098335224551	-4.5022029846487
Mal_HE_154X_1_chr008g011000	NA	1.9460292874926	-2.25402699860791	1.39985475342288	0.192977991581495	0.514969301130484	-4.50245177627771
Mal_HE_154X_1_chr011g000760	NA	-0.92343039682131	0.0651791879594835	-1.64259109222857	0.132711405818954	0.452721265099358	-4.50247156091314
Mal_HE_154X_1_chr014g010280	NA	-0.400398309275322	4.97034494308704	-2.14524131482619	0.0585886600659084	0.353072766066015	-4.5033716277202
Mal_HE_154X_1_chr004g019010	NA	-0.414499411926323	4.27274974003437	-2.11556204089367	0.061552934867302	0.356436826621197	-4.50342897931188
Mal_HE_154X_1_chr006g000870	NA	-0.599644855074927	1.60405237350727	-1.84634692183187	0.0957947245808359	0.407434895266933	-4.50348364178607
Mal_HE_154X_1_chr012g011110	NA	-0.401531928531058	5.68708074224582	-2.15771800969968	0.0573839508653198	0.350017585281368	-4.50373949365048
Mal_HE_154X_1_chr001g008640	NA	-0.663996842105455	3.82173273728375	-2.08658688031171	0.0645853539377046	0.362757172915447	-4.50462938715727
Mal_HE_154X_1_chr008g000960	NA	-0.536400610647758	1.32422160384432	-1.80684236480285	0.102115011765566	0.414195090336684	-4.50465348807756
Mal_HE_154X_1_chr002g022410	NA	-0.46176090133226	1.97093428433157	-1.89078091559195	0.0891207702980672	0.398525365881921	-4.50467667265667
Mal_HE_154X_1_chr003g002720	NA	-0.569613904638765	3.60913937467052	-2.06915892845504	0.0664775841053668	0.366736384239757	-4.50481807172249
Mal_HE_154X_1_chr011g006980	NA	0.388909571374299	3.80417806302637	2.07060791774374	0.0663182642227539	0.366455257134595	-4.50489078564913
Mal_HE_154X_1_chr002g021860	NA	-1.05945189001907	-1.06678035876927	-1.51528018882626	0.161854417906653	0.484466997381937	-4.50507942611759
Mal_HE_154X_1_chr003g018050	NA	-0.702474626275309	4.12065995841904	-2.10659665183896	0.062476330442584	0.358910299153289	-4.50518660303906
Mal_HE_154X_1_chr004g021150	NA	0.512646356321739	6.41411787207677	2.15798036198426	0.0573588768903501	0.34997965613471	-4.50558490000628
Mal_HE_154X_1_chr007g019760	NA	-0.404973338957146	4.05745852139455	-2.10012544615503	0.0631510713878684	0.360328015994536	-4.50672671647122
Mal_HE_154X_1_chr010g001700	NA	0.663727931306107	1.28982580747176	1.76528383252025	0.109177583239048	0.423190108070574	-4.50726741145048
Mal_HE_154X_1_chr006g023220	NA	0.356152926260295	4.08995955319797	2.09157743179302	0.0640530619017321	0.361477819618805	-4.50746470486548
Mal_HE_154X_1_chr012g013570	NA	0.557692083871868	1.31107840082573	1.77252002168417	0.107916431745996	0.422047385090062	-4.50750732423879
Mal_HE_154X_1_chr006g020320	NA	-0.44697531492604	3.52441868507178	-2.05886696275108	0.0676197665741016	0.369035721076712	-4.50775764034812
Mal_HE_154X_1_chr010g002150	NA	-0.458771353318601	5.80865972592084	-2.15576900905869	0.0575705549562322	0.350604548695145	-4.50816257112038
Mal_HE_154X_1_chr006g019340	NA	1.05302786204055	-0.548906247940018	1.52101825079906	0.16042832959956	0.483394517158676	-4.50913655376974
Mal_HE_154X_1_chr013g006890	NA	-0.428723769066732	3.28187986459131	-2.03510542375774	0.0703286361072405	0.372738582882768	-4.50992577571612
Mal_HE_154X_1_chr013g012710	NA	-0.338739837594281	5.65020473023549	-2.15337357894248	0.0578007025580591	0.351166648615174	-4.50994407899613
Mal_HE_154X_1_chr002g013480	NA	-0.494518091353354	1.86103282205603	-1.87345072532725	0.0916704823909032	0.401728536639887	-4.51002624284962
Mal_HE_154X_1_chr012g004580	NA	-0.852571396326644	0.22391152067985	-1.65497571769558	0.130143257336056	0.449328310903	-4.5111765944699
Mal_HE_154X_1_chr011g002000	NA	-0.458760930123698	4.43702439273941	-2.11953137789533	0.0611483046585937	0.356436826621197	-4.51117900595028
Mal_HE_154X_1_chr009g009720	NA	0.9173879334326	0.0570221097155842	1.58922950187705	0.144304068938588	0.465651568770712	-4.51142087661839
Mal_HE_154X_1_chr005g009410	NA	-0.868323275888423	2.1075776682375	-1.90807226968653	0.0866429104147363	0.395856794389625	-4.51179459627315
Mal_HE_154X_1_chr012g009180	NA	-0.400877636656315	3.43132914372902	-2.04744756405486	0.0689089617082072	0.370298988058448	-4.51181087048134
Mal_HE_154X_1_chr003g000810	NA	1.11071063750777	-0.644850251108126	1.50722268211097	0.163875700718729	0.486983170195378	-4.51203610380749
Mal_HE_154X_1_chr002g001270	NA	0.380567843455257	7.30431507824742	2.14563296033686	0.0585504766237407	0.353072766066015	-4.51223192333534
Mal_HE_154X_1_chr005g022880	NA	-0.510365770639032	6.38641663614014	-2.15279805962214	0.0578561290590595	0.351166648615174	-4.51264398133285
Mal_HE_154X_1_chr001g033590	NA	-0.696134346384394	-0.0807402594593458	-1.61142642253096	0.139376275468113	0.460118780053509	-4.51371342087496
Mal_HE_154X_1_chr008g009510	NA	-0.8196462189333	1.90882545503222	-1.88112028039552	0.0905338157062806	0.399999560419965	-4.51388831856321
Mal_HE_154X_1_chr008g011200	NA	-0.404781773525491	4.06779662948832	-2.09582511850216	0.0636033132388964	0.361190711860269	-4.51437725900129
Mal_HE_154X_1_chr009g014070	NA	-0.601672122279968	4.48190604623559	-2.11995666432291	0.0611051030965656	0.356436826621197	-4.51458486439611
Mal_HE_154X_1_chr005g022370	NA	-0.604177970500738	0.644864022419812	-1.70551787487428	0.1201209704427	0.43802498792717	-4.5148443094009
Mal_HE_154X_1_chr014g011680	NA	-0.341211763318904	6.02717739691619	-2.15251870831957	0.0578830509751119	0.351215204036957	-4.51486079191689
Mal_HE_154X_1_chr002g015090	NA	0.729299753191018	-0.131119029105064	1.56970168948434	0.148766825246606	0.470161934854802	-4.51524604650269
Mal_HE_154X_1_chr006g020190	NA	-0.976909424389096	-1.01857873886851	-1.50894421100645	0.163441997105169	0.486628850629073	-4.51560588659664
Mal_HE_154X_1_chr010g013040	NA	0.697807487210399	1.37852501364338	1.76952996203641	0.108435921327886	0.422773158741013	-4.51598842204991
Mal_HE_154X_1_chr007g010850	NA	-0.512677172412678	2.20471036344763	-1.91282403100572	0.0859733589855917	0.394862859599511	-4.5164477712883
Mal_HE_154X_1_chr004g015390	NA	-0.416320170493634	4.23493740458659	-2.10434880173684	0.0627099229232072	0.359168977357466	-4.51734722890417
Mal_HE_154X_1_chr005g015650	NA	-0.67286327529185	3.52098399474847	-2.05422279078518	0.0681412736048974	0.369040059163845	-4.51737628936725
Mal_HE_154X_1_chr011g001600	NA	-0.721476497234087	-0.352378587234173	-1.5754906482405	0.147431255674878	0.469266640177164	-4.51789489558456
Mal_HE_154X_1_chr012g003800	NA	-0.389495930779945	5.86682748063187	-2.14944267967643	0.0581802958589058	0.352212808687916	-4.51861565249591
Mal_HE_154X_1_chr007g002790	NA	0.357697396182378	4.27070419323814	2.09647647721394	0.0635346146994651	0.361170891429098	-4.51868947858194
Mal_HE_154X_1_chr005g020820	NA	-0.476674065554022	3.69046068442407	-2.06584465855165	0.0668433707092002	0.367173661951307	-4.51875365305556
Mal_HE_154X_1_chr006g010040	NA	0.565700088193811	1.16329660012111	1.74222131708515	0.113287678589762	0.427839345413563	-4.51961281087229
Mal_HE_154X_1_chr008g002960	NA	0.552412298300738	1.49341779223651	1.78837349649314	0.105200065510691	0.418117916350289	-4.52059517842845
Mal_HE_154X_1_chr004g019180	NA	-1.23241288742688	-1.10669205882683	-1.49734761960106	0.166383006729607	0.489031668710726	-4.52091091918615
Mal_HE_154X_1_chr009g000920	NA	-0.661504971334289	0.654739332955776	-1.70217230478818	0.120762117429636	0.438986616061784	-4.52193013160886
Mal_HE_154X_1_chr013g006460	NA	0.796253939071926	-0.3411308193245	1.53792735121544	0.156289822725852	0.478573840757933	-4.52199283593008
Mal_HE_154X_1_chr007g007200	NA	-0.345473237657641	5.35921557012888	-2.14187795683882	0.0589175582111156	0.353778607825078	-4.52206380791729
Mal_HE_154X_1_chr005g003130	NA	-0.965552524888222	-0.951039656719371	-1.50937886980185	0.163332652701912	0.486628850629073	-4.5221036280555
Mal_HE_154X_1_chr011g010380	NA	0.784682630997755	0.579591162300119	1.65053066155888	0.13105982082692	0.450732135328601	-4.52210456574199
Mal_HE_154X_1_chr005g013410	NA	0.481763353467415	2.53152994074261	1.92457583685314	0.0843382235630117	0.392331270063423	-4.52217844829805
Mal_HE_154X_1_chr002g010730	NA	-0.861265990962777	0.178973766189568	-1.63929668718356	0.133402178872935	0.453574737735516	-4.52300177877139
Mal_HE_154X_1_chr011g012270	NA	-0.545341733105905	5.75825062780115	-2.14536868073886	0.0585762399097448	0.353072766066015	-4.52375586617461
Mal_HE_154X_1_chr001g000250	NA	-1.03068367272095	1.44629058457226	-1.81401893146175	0.100938914903639	0.412273281860217	-4.52413302061141
Mal_HE_154X_1_chr014g001520	NA	-0.352068099671337	7.43470921382439	-2.13406337330451	0.0596886061406264	0.355111475696142	-4.52431017441185
Mal_HE_154X_1_chr008g004900	NA	1.14582041395609	0.360999973710951	1.60553686844152	0.1406689299059	0.461462709081551	-4.52444657814286
Mal_HE_154X_1_chr012g007580	NA	-0.595664665187768	2.11791270581757	-1.89745090917925	0.0881572100260513	0.397400716439674	-4.52466338644259
Mal_HE_154X_1_chr003g008420	NA	-0.705624866725518	1.05275734670393	-1.75643310012116	0.110738495430789	0.424760738518468	-4.52482823864807
Mal_HE_154X_1_chr003g012110	NA	-0.514668898568694	7.00557016119751	-2.13874023173784	0.0592259928846481	0.354304040396698	-4.52516568826246
Mal_HE_154X_1_chr011g012110	NA	0.98430044795703	-0.82989544454178	1.47882983184912	0.171175035952075	0.493841770548285	-4.52577425309602
Mal_HE_154X_1_chr009g007050	NA	-0.521309891539768	3.59944952256658	-2.05370922255896	0.0681991784460656	0.369040059163845	-4.52637145931914
Mal_HE_154X_1_chr006g011830	NA	-0.549780311075823	1.693292859675	-1.84038569588529	0.096724643942254	0.408324256122928	-4.52688368712781
Mal_HE_154X_1_scf005g000020	NA	0.563900265838864	1.87872358172142	1.8348763721544	0.0975915070931815	0.409074972742436	-4.52722424433111
Mal_HE_154X_1_scf005g000030	NA	0.563900265838864	1.87872358172142	1.8348763721544	0.0975915070931815	0.409074972742436	-4.52722424433111
Mal_HE_154X_1_chr014g011490	NA	-0.424673999670087	6.18813836207525	-2.14423133881346	0.0586872381860656	0.353352183060982	-4.52747054603868
Mal_HE_154X_1_chr005g006660	NA	-0.699779733361385	0.862433378912707	-1.72690359615013	0.116095188023595	0.432873199057041	-4.52843507569901
Mal_HE_154X_1_chr004g008110	NA	-0.555930219817276	5.08802474193685	-2.13229158566831	0.0598647688102341	0.355226973748962	-4.52852978810203
Mal_HE_154X_1_chr009g002960	NA	-0.472748093003678	3.54095988706261	-2.04682461090013	0.0689799594006772	0.370298988058448	-4.52853061443178
Mal_HE_154X_1_chr010g006470	NA	-0.624835637318196	6.3900397592395	-2.14183298088984	0.0589219683596625	0.353778607825078	-4.52900277837528
Mal_HE_154X_1_chr007g011530	NA	0.354678364897289	7.17040861354111	2.13651423067422	0.0594457470900715	0.354608751699677	-4.5290107169022
Mal_HE_154X_1_chr006g013720	NA	-0.789958812631241	2.10681319264921	-1.89467963952947	0.088556364802504	0.398031558121411	-4.52972375059902
Mal_HE_154X_1_chr012g014270	NA	1.05736650901462	-0.376808989043268	1.51923483260784	0.160870380424464	0.483472224875551	-4.52980753172112
Mal_HE_154X_1_chr011g012280	NA	-0.428373959688314	7.34545405931909	-2.13147657822483	0.0599459698432946	0.355367980281505	-4.52990219515344
Mal_HE_154X_1_chr005g020180	NA	-0.50094087080309	2.92157936480526	-1.98592390725017	0.0762664880791364	0.382099319131581	-4.53043992053204
Mal_HE_154X_1_chr013g011860	NA	0.437830759233277	4.29467353234403	2.08880154426607	0.0643486177830921	0.362041435183987	-4.53044325071657
Mal_HE_154X_1_chr001g024690	NA	-1.0534633570865	1.0219191951096	-1.75025618600924	0.111839936554149	0.426167329579462	-4.53062449689612
Mal_HE_154X_1_chr002g006440	NA	-0.936275648063823	-1.07058483386381	-1.48863558683908	0.168622747121199	0.491360128949044	-4.53064359266901
Mal_HE_154X_1_chr014g002710	NA	-0.593488524734082	1.34712047048123	-1.79163305154718	0.104649421756573	0.417271303377819	-4.53064563417606
Mal_HE_154X_1_chr014g009230	NA	-0.798668818449631	5.3089764138778	-2.1350179438632	0.059593903161383	0.354981526501422	-4.53081050365793
Mal_HE_154X_1_chr008g000240	NA	-0.821819834338793	-0.519075137138501	-1.5453871515872	0.154494093931926	0.475280577742218	-4.53148155285646
Mal_HE_154X_1_chr011g009760	NA	-0.339084084326822	4.73952477835336	-2.11904521172549	0.0611977264322878	0.356436826621197	-4.53166368413987
Mal_HE_154X_1_chr004g019970	NA	-0.361539416992118	5.19009594671753	-2.13246407225454	0.0598475971396697	0.355226973748962	-4.53174630163298
Mal_HE_154X_1_chr001g037220	NA	-0.483815030689087	1.68573690768785	-1.83460152785332	0.097634940426108	0.409074972742436	-4.53211619510672
Mal_HE_154X_1_chr008g013610	NA	-1.78155973971755	2.45614895556924	-1.9346927967376	0.0829539740726439	0.391431850048774	-4.53228616268927
Mal_HE_154X_1_chr004g022090	NA	-0.367111791746706	6.04934440729312	-2.14102757831287	0.0590009964586741	0.353778607825078	-4.53268970140246
Mal_HE_154X_1_chr006g014930	NA	0.405297477341743	4.09327444525706	2.07369451620506	0.0659800997840853	0.366140549777903	-4.53367962167319
Mal_HE_154X_1_chr008g008830	NA	-0.342661590951738	4.35233608805342	-2.09964511386882	0.063201432115571	0.360435029322575	-4.53401165832117
Mal_HE_154X_1_chr004g012050	NA	-0.529298237261425	4.66925942410617	-2.11488644469541	0.0616220597991542	0.356436826621197	-4.5347552209669
Mal_HE_154X_1_chr012g002660	NA	-0.441939840349622	5.08471905796966	-2.12809142409347	0.0602843744880266	0.355670144587496	-4.53488758173531
Mal_HE_154X_1_chr001g008290	NA	-0.482745758894732	3.8360502309893	-2.06597604386132	0.0668288335927869	0.367173661951307	-4.53592848401044
Mal_HE_154X_1_chr006g018670	NA	-0.602937452053913	5.4417392194262	-2.1339831787337	0.0596965688305485	0.355111475696142	-4.53618341071933
Mal_HE_154X_1_chr002g019520	NA	-0.396997633756842	3.26480796170941	-2.01550579442147	0.0726404014167371	0.377246360015685	-4.53630930884287
Mal_HE_154X_1_chr002g003790	NA	-0.365301090494379	5.39018106926533	-2.13289580890536	0.0598046369270074	0.355111475696142	-4.53676228303327
Mal_HE_154X_1_chr006g003690	NA	0.865655276779078	-1.17401638429624	1.43906875311826	0.181870725390588	0.504212477068664	-4.53682484160095
Mal_HE_154X_1_chr010g018650	NA	0.367614649294175	10.0569251216689	2.08989237157567	0.0642323193058355	0.361909583542361	-4.53739048088357
Mal_HE_154X_1_chr005g012090	NA	0.613782021855472	0.786771228511245	1.67285131494765	0.126515368220808	0.44554073843956	-4.53748333014556
Mal_HE_154X_1_chr006g005290	NA	0.499361291321669	5.01436861889002	2.11830355512353	0.0612731942281599	0.356436826621197	-4.53766365239412
Mal_HE_154X_1_chr005g005450	NA	0.639018577029034	1.5777377106331	1.78345355681649	0.106036253412912	0.419528584864604	-4.53848676080498
Mal_HE_154X_1_chr001g035060	NA	0.537199371788463	1.97659719149156	1.84055058921458	0.0966988092332733	0.408324256122928	-4.53871397575693
Mal_HE_154X_1_chr003g001070	NA	0.483605676266915	5.3476333003458	2.12702206930972	0.0603916558786473	0.355899241893832	-4.53906382788942
Mal_HE_154X_1_chr007g004760	NA	-0.387821103123028	4.99370189770806	-2.12283953286474	0.0608130262180749	0.356330859975416	-4.53909109278712
Mal_HE_154X_1_chr006g021230	NA	-0.384093992277755	6.37878310225295	-2.13603548368207	0.0594931120517642	0.354608751699677	-4.53933258113728
Mal_HE_154X_1_chr012g005960	NA	0.431654047545758	2.80780052144884	1.94646152323805	0.0813705846595164	0.38925295309382	-4.54026162579534
Mal_HE_154X_1_chr010g008700	NA	0.882286227768488	5.61282253917625	2.12781527569102	0.0603120611100476	0.355720421437431	-4.54074232500831
Mal_HE_154X_1_chr005g006050	NA	-0.347239535099039	4.82910651702712	-2.11629687824663	0.0614778330231696	0.356436826621197	-4.54098224538552
Mal_HE_154X_1_chr001g023960	NA	-0.464211852825539	7.19470670609579	-2.1261755896653	0.0604767076662641	0.356012740562489	-4.54112105972083
Mal_HE_154X_1_chr005g023100	NA	-0.52781385669468	5.7014517748157	-2.13300859623956	0.0597934188396367	0.355111475696142	-4.54229144874127
Mal_HE_154X_1_chr004g021840	NA	0.641701182077507	1.55765606346478	1.77725987035053	0.107097616734382	0.420923413050764	-4.54236114096525
Mal_HE_154X_1_chr014g014760	NA	-0.687751452799597	-0.282801534597683	-1.56145826215821	0.150687161111331	0.472083156406506	-4.54240226048529
Mal_HE_154X_1_chr003g016560	NA	-0.469225323388473	2.19942747331512	-1.89311542845069	0.0887824081731561	0.398152811173338	-4.54270987406518
Mal_HE_154X_1_chr007g016770	NA	0.845339235182725	-0.422282756462666	1.50843464557262	0.16357026684672	0.486776931688626	-4.54281971185652
Mal_HE_154X_1_chr012g003880	NA	-0.353670047908206	5.34627230697934	-2.12821857634354	0.0602716303165748	0.355670144587496	-4.54290730017487
Mal_HE_154X_1_chr007g004640	NA	-0.329998006789547	4.92642312483017	-2.11818913388063	0.061284845192422	0.356436826621197	-4.54293902005282
Mal_HE_154X_1_chr005g022970	NA	-0.491482639400673	1.73116806014135	-1.83275003591069	0.0979279966987049	0.409339243476112	-4.54319782282458
Mal_HE_154X_1_chr006g017890	SDH3	-0.492823856406876	6.75639188505651	-2.12988772962651	0.0601045748032508	0.355579521620951	-4.54355190766125
Mal_HE_154X_1_chr013g002760	NA	-0.788791809341724	-0.52291915858418	-1.53322724601792	0.157430648953303	0.480231153362038	-4.54369423446184
Mal_HE_154X_1_chr002g010470	NA	-0.599401994265901	1.25964712434782	-1.76964554348334	0.108415797763426	0.422773158741013	-4.54405219750469
Mal_HE_154X_1_chr001g044460	NA	-0.346389899059668	6.16950251736791	-2.13379123036391	0.0597156319402928	0.355111475696142	-4.5440636315691
Mal_HE_154X_1_chr003g004290	NA	-0.415984131266397	3.80441094518517	-2.05718657352551	0.0678080213541745	0.369040059163845	-4.54471966425021
Mal_HE_154X_1_chr010g003190	NA	-0.665470620710259	0.147749925806111	-1.61349323649364	0.138925166648314	0.460118780053509	-4.54537665661269
Mal_HE_154X_1_chr012g000390	NA	-0.53345369264706	3.51663669021974	-2.03418120124768	0.070436058642667	0.37289323572919	-4.54538072777614
Mal_HE_154X_1_chr001g000240	NA	-1.08065777804398	1.34721041064919	-1.7847618821658	0.105813296984874	0.419377616978998	-4.54546008441229
Mal_HE_154X_1_chr007g017670	NA	-0.921789297084028	-0.00532887469243324	-1.59709858414723	0.142539625392197	0.463418969390796	-4.54547492951521
Mal_HE_154X_1_chr004g004220	NA	0.72839988630154	-0.0722981566520831	1.54948986097384	0.153514258722208	0.474604303313976	-4.54551225628344
Mal_HE_154X_1_chr006g016150	NA	-0.754396982075383	-0.217876981713079	-1.56771411296344	0.149227844959268	0.470204502422153	-4.54552530863292
Mal_HE_154X_1_chr007g020380	NA	-0.437846936999486	5.26295155705989	-2.12489232457385	0.0606058658012558	0.356208193520301	-4.54582502634715
Mal_HE_154X_1_chr003g002130	NA	-0.545991198391698	6.20507221083146	-2.13190111272337	0.0599036593136871	0.355320785234555	-4.54598505120481
Mal_HE_154X_1_chr001g004480	NA	1.12433800274	-1.16386572420331	1.42301156233019	0.186350729457595	0.508655277862122	-4.54633893325675
Mal_HE_154X_1_chr008g008500	NA	0.445799017960931	6.71505610807529	2.13027727376106	0.0600656517460981	0.355579521620951	-4.54635778624062
Mal_HE_154X_1_chr002g007430	NA	0.885824507281922	-0.728803559845069	1.47116953098001	0.173192193023103	0.495153705411752	-4.54651815188884
Mal_HE_154X_1_chr006g010410	NA	-0.39580546106968	5.08770629276737	-2.12023454363065	0.0610768913102174	0.356436826621197	-4.5470341145697
Mal_HE_154X_1_chr011g012710	NA	-0.455957482416924	5.86177525192019	-2.13104778016169	0.059988734444316	0.35550795019826	-4.54705113589581
Mal_HE_154X_1_chr009g013070	NA	0.620557772178667	5.26598178946173	2.11829364942196	0.061274202794011	0.356436826621197	-4.54737833053804
Mal_HE_154X_1_chr003g017290	NA	-1.03556997016779	-0.973898353637179	-1.48302020233689	0.170080263634129	0.492874281547707	-4.54747903359886
Mal_HE_154X_1_scf001g000900	NA	-0.928464911305106	-0.867429062389313	-1.49298448285671	0.167501443744177	0.490145719270955	-4.54757284482513
Mal_HE_154X_1_chr006g021770	NA	-0.684338377767698	2.67074588129767	-1.94874883901549	0.0810661621228295	0.389021886283827	-4.54762621014488
Mal_HE_154X_1_chr014g009330	NA	-0.433432338644783	7.66020764830542	-2.1154623242432	0.0615631328877953	0.356436826621197	-4.54789824354773
Mal_HE_154X_1_chr001g018480	NA	-0.600125054284538	0.63578854430418	-1.67806136614699	0.12547529625086	0.443896139475738	-4.54791489790366
Mal_HE_154X_1_chr004g004540	NA	-0.36850252991211	8.82839050416434	-2.09900753253006	0.0632683391298013	0.360443106994549	-4.54797612158595
Mal_HE_154X_1_chr001g019210	NA	-0.38730221992363	5.91281403042677	-2.13054537759135	0.0600388770154452	0.355578046038187	-4.5483034067677
Mal_HE_154X_1_chr008g006320	NA	0.679653723758873	1.76048978190939	1.79907405831736	0.103402329066743	0.415701838801959	-4.54864428306859
Mal_HE_154X_1_chr009g004320	NA	-0.520321668961362	3.29983398540422	-2.01178903991415	0.0730868505778921	0.378061020252034	-4.54906500022033
Mal_HE_154X_1_chr001g022480	NA	-0.722971279738055	-0.340038789754688	-1.54898596635397	0.153634306008182	0.474604303313976	-4.54921901417471
Mal_HE_154X_1_chr002g004200	NA	-0.375554318978796	7.108371862042	-2.12209541537596	0.060888287655962	0.356400979874585	-4.54963555587023
Mal_HE_154X_1_chr010g008210	NA	-0.350828619255066	6.3102458429647	-2.12956307757426	0.0601370323887719	0.355592054210894	-4.55002805780399
Mal_HE_154X_1_chr012g013520	NA	0.544325085285365	6.02045726364358	2.12853190479222	0.0602402371873024	0.355670144587496	-4.55016878812143
Mal_HE_154X_1_chr005g002630	NA	-0.461179704675747	3.03387561615383	-1.98374940197941	0.0765396855335501	0.382099319131581	-4.55041111228081
Mal_HE_154X_1_chr011g011490	NA	1.69108290865239	-2.09340341277369	1.33881288714447	0.211415637445913	0.531710322219063	-4.55046776243754
Mal_HE_154X_1_chr008g015200	NA	-0.326962039055497	7.36480908684699	-2.11813248689005	0.0612906140694846	0.356436826621197	-4.55058371817412
Mal_HE_154X_1_chr008g016660	NA	-0.346383919656824	4.41841919420729	-2.09216677620606	0.0639904802620684	0.361477819618805	-4.55091568129537
Mal_HE_154X_1_chr006g007890	NA	0.425146601186516	3.68323482256679	2.02881696769106	0.0710626309798678	0.374182551380802	-4.55119241713522
Mal_HE_154X_1_chr003g012310	NA	-0.480431427728427	2.28589356249637	-1.89759637342685	0.088136304873396	0.397400716439674	-4.55185348809487
Mal_HE_154X_1_chr007g003630	NA	-0.367053711921595	5.3859120659475	-2.12308290789405	0.0607884301996135	0.356330859975416	-4.55187793555848
Mal_HE_154X_1_chr001g012460	NA	0.750019016336186	-0.454960336162269	1.498748937227	0.166025181105239	0.488349551735933	-4.55205151439342
Mal_HE_154X_1_chr011g011560	NA	-0.882974181677964	-0.684329624764762	-1.50795163457602	0.163691933491978	0.486890521571564	-4.55256938706487
Mal_HE_154X_1_chr012g003350	NA	0.884381036129103	0.0832574463666148	1.5561912855185	0.151925573698618	0.473294826018808	-4.55283875016042
Mal_HE_154X_1_chr012g016040	NA	-0.50083284798205	3.13815853109269	-1.9930558483143	0.0753769126657787	0.381590766474075	-4.55307154815856
Mal_HE_154X_1_chr011g012960	NA	0.848070006660848	0.672202342281406	1.63440280236779	0.134434291837728	0.454919761312682	-4.55371342196664
Mal_HE_154X_1_chr014g004230	NA	-0.469336425082368	5.25045468280053	-2.11956896325378	0.0611444854718742	0.356436826621197	-4.55373957557293
Mal_HE_154X_1_chr010g017360	NA	-0.377346128101697	5.07948487351071	-2.11564781725996	0.061544163816135	0.356436826621197	-4.55376744995293
Mal_HE_154X_1_chr006g020690	NA	0.39262373813448	8.41319558443488	2.10311561893377	0.0628384283004565	0.359449590145405	-4.55420508578085
Mal_HE_154X_1_chr001g027930	NA	-1.15205478431641	-0.790275542934879	-1.49682588363186	0.166516403535605	0.489346258078587	-4.55502517566497
Mal_HE_154X_1_scf001g002240	NA	0.471486154829789	5.9583082694987	2.12521262328867	0.0605736035736502	0.356208193520301	-4.55513167986063
Mal_HE_154X_1_chr007g011920	NA	-0.385881446057236	5.03018469180954	-2.11344517125148	0.0617697754453632	0.356945455181005	-4.55522601284993
Mal_HE_154X_1_chr007g017950	NA	-0.577063252594944	3.3644338227763	-2.01369910625456	0.0728570931183312	0.377526662582174	-4.55614674634595
Mal_HE_154X_1_chr009g010830	NA	-0.371215319915555	5.97122916787466	-2.12565751532068	0.0605288189923431	0.356206534342702	-4.55627522350983
Mal_HE_154X_1_chr007g009440	NA	0.495917926732952	3.92735688205351	2.04380156678732	0.069325484571493	0.371035270799158	-4.55701359637309
Mal_HE_154X_1_chr003g001930	NA	-0.872151868192188	-0.746575841888488	-1.49626817001591	0.166659102246922	0.489502424343181	-4.55731176315195
Mal_HE_154X_1_chr001g034800	NA	0.408869475099776	8.83422629739986	2.09496377023113	0.0636942684958838	0.361317028591717	-4.55751612109523
Mal_HE_154X_1_chr008g001480	NA	-0.389260303130415	3.45869767820463	-2.01928371037028	0.072189258047326	0.376907121973676	-4.55773364874461
Mal_HE_154X_1_chr012g011260	NA	-0.369269764001522	6.31793356697181	-2.12395279467925	0.0607005955741448	0.356330859975416	-4.55860325294525
Mal_HE_154X_1_chr014g010740	NA	-0.486958356386887	5.29803929245594	-2.11727319723562	0.0613781872625851	0.356436826621197	-4.55860991268792
Mal_HE_154X_1_chr013g001250	NA	-0.36440901217154	5.7426554736063	-2.12280134357659	0.0608168865791231	0.356330859975416	-4.55867756533122
Mal_HE_154X_1_chr004g017000	NA	-0.343417729166679	4.10416822876507	-2.06817534987926	0.0665859390597479	0.366736384239757	-4.55955801463037
Mal_HE_154X_1_chr006g022800	NA	-0.603883794084626	2.13175894351685	-1.87441199992788	0.0915272910179061	0.401728536639887	-4.56006144945035
Mal_HE_154X_1_chr011g014700	NA	-0.340845339122489	5.25468099538148	-2.11535835869471	0.0615737671689868	0.356436826621197	-4.56018471534887
Mal_HE_154X_1_chr008g015180	NA	-0.411045213119949	5.67053189025041	-2.12118835627033	0.0609801502487567	0.356436826621197	-4.5602381182046
Mal_HE_154X_1_chr008g016040	NA	-0.444129782658936	5.67404913238088	-2.12119563339778	0.0609794127270919	0.356436826621197	-4.56026073072829
Mal_HE_154X_1_chr005g005950	NA	0.757749617736329	-0.0451356622097637	1.53803390134741	0.156264045053471	0.478573840757933	-4.56052272800258
Mal_HE_154X_1_chr004g002700	NA	-0.475173775029635	3.5292851450275	-2.02459577807979	0.0715594095746561	0.375095792464047	-4.56060387582095
Mal_HE_154X_1_chr001g006800	NA	-0.316570405028735	6.07866970211152	-2.12299179965457	0.0607976366810134	0.356330859975416	-4.5608504913733
Mal_HE_154X_1_chr009g014080	NA	-0.444819010727438	3.26787845283073	-1.99957007383458	0.0745729729639556	0.380352405860134	-4.56137051071905
Mal_HE_154X_1_chr011g000870	NA	-0.460813138935549	3.2818753245036	-2.00103926145641	0.0743927815730237	0.380282131307324	-4.56156343905159
Mal_HE_154X_1_chr003g009920	NA	-0.531964112791488	1.42986966846749	-1.77836764838005	0.106907071355108	0.420492085488907	-4.56275260315754
Mal_HE_154X_1_chr014g010270	NA	-0.794322342924743	0.826569904801154	-1.69582237228042	0.121987571567448	0.439931009142823	-4.56334160622166
Mal_HE_154X_1_chr009g013290	NA	0.969902775696897	-0.964617416167647	1.42758247776968	0.185065881500057	0.507068668355843	-4.56340612651073
Mal_HE_154X_1_chr014g008680	NA	0.865630082995061	-0.727272410817401	1.45486192880291	0.177555161141122	0.500392696260685	-4.56356641779775
Mal_HE_154X_1_chr003g015980	NA	-0.537791386036858	2.84617781217722	-1.95585108233323	0.0801277311678664	0.38728529460247	-4.56360228357142
Mal_HE_154X_1_chr013g009590	NA	-0.531949137149495	2.32189991497439	-1.89446728718257	0.088587020155417	0.398031558121411	-4.56385517820709
Mal_HE_154X_1_chr009g011900	NA	-0.598779733289347	0.574857788052763	-1.65640444163413	0.129849884579932	0.449129190291334	-4.56407135259966
Mal_HE_154X_1_chr009g000180	NA	-0.435291675714346	8.53370878506131	-2.09250232784457	0.0639548746598225	0.36146967982977	-4.56422167368761
Mal_HE_154X_1_chr004g017990	NA	-0.594130171877882	0.846308292136463	-1.69525581672909	0.122097455655278	0.439971422287331	-4.56438924859616
Mal_HE_154X_1_chr011g008160	NA	-0.916586979632397	-1.0105285440433	-1.46116935679453	0.175856506357796	0.498331696871305	-4.56442886540069
Mal_HE_154X_1_chr010g003550	NA	0.556082617608349	4.27097449086744	2.06224398302941	0.0672429435217725	0.368197847435254	-4.56505612930045
Mal_HE_154X_1_chr006g003490	NA	-0.881906616071095	0.482954330527994	-1.64651690466504	0.131892436361705	0.451278763029089	-4.56517364107102
Mal_HE_154X_1_chr009g011850	NA	-0.40870430652225	4.52368343761189	-2.08823034934322	0.064409596018883	0.362274700517117	-4.56540287441664
Mal_HE_154X_1_chr003g011670	NA	-0.397260282260428	7.20792410432221	-2.1103973657617	0.0620832632337899	0.357882978716227	-4.56555728119679
Mal_HE_154X_1_chr001g006600	NA	-0.417237155285263	5.12305331791281	-2.10894114094056	0.0622335840252699	0.358287082224887	-4.56586394485929
Mal_HE_154X_1_chr001g008490	NA	-0.346541925266054	5.65544225284479	-2.11737180656365	0.0613681315482394	0.356436826621197	-4.56590707191032
Mal_HE_154X_1_chr013g012230	NA	-0.404905833881516	5.44368286814044	-2.11486606497199	0.0616241461466204	0.356436826621197	-4.56591431962562
Mal_HE_154X_1_chr005g014870	NA	-0.660913632919732	1.72905424758207	-1.81863757437664	0.100188642963546	0.411234277321181	-4.5659294914277
Mal_HE_154X_1_chr008g009840	NA	-0.812966113189268	-0.0596889567502808	-1.57091439361364	0.148486157926403	0.469834909183765	-4.56601365035587
Mal_HE_154X_1_chr002g001940	NA	-0.514224495290341	2.20345981490185	-1.8773367721628	0.0910928982408433	0.401228116812599	-4.56697712387184
Mal_HE_154X_1_chr001g019370	NA	0.463381449846295	1.97053356269958	1.82188202972364	0.0996646865832955	0.410636831649882	-4.56735663111437
Mal_HE_154X_1_chr011g010770	NA	-0.410365984224084	3.8283228401379	-2.0438467769687	0.0693203050642512	0.371035270799158	-4.56766977665067
Mal_HE_154X_1_chr006g020740	NA	0.984728480155029	-1.02837280771981	1.41639442972825	0.188224303572547	0.509424219686504	-4.56772111798711
Mal_HE_154X_1_chr005g001840	NA	-0.653417096188445	0.289231670655082	-1.61379914884334	0.138858508278177	0.460055109882542	-4.56777306138233
Mal_HE_154X_1_chr003g018610	NA	-0.901032136830845	-0.445026335684475	-1.52192734372157	0.160203405540297	0.483342183863672	-4.5678771296408
Mal_HE_154X_1_chr004g007490	NA	-0.445525058715278	4.87367562290214	-2.10050331742443	0.063111480260613	0.360323649682325	-4.5680567056098
Mal_HE_154X_1_chr002g008310	NA	-0.728418866599963	-0.388057983518266	-1.52619826046817	0.159150412374941	0.48208176116464	-4.56806212729661
Mal_HE_154X_1_chr011g007220	NA	-0.44459255583303	4.08837639091348	-2.0620200562989	0.0672678681457328	0.368197847435254	-4.56851951546756
Mal_HE_154X_1_chr006g015010	NA	0.657991013023907	2.09899900355211	1.83078106785906	0.0982405412425898	0.409583142938012	-4.56853113061987
Mal_HE_154X_1_chr001g005300	NA	-0.851337999263983	2.15438617060497	-1.87395245228189	0.0915957191675303	0.401728536639887	-4.56862651845472
Mal_HE_154X_1_chr010g011000	NA	-0.575845460381536	7.17047084890587	-2.1081402856209	0.0623164020597559	0.358430349746244	-4.56894995071103
Mal_HE_154X_1_chr004g015920	NA	0.429902248035322	2.99690502159206	1.94811608698559	0.081150268706406	0.389088094854013	-4.56911815821927
Mal_HE_154X_1_chr009g002840	NA	0.515266115526899	1.573156465601	1.7646698105752	0.109285217340387	0.423190108070574	-4.56928940752417
Mal_HE_154X_1_chr006g022740	NA	0.733687526923011	0.701052106748458	1.63006462054292	0.135355191135353	0.456291435228308	-4.5694193630914
Mal_HE_154X_1_chr002g003890	NA	-0.43677549215562	5.82519865317768	-2.11608541677578	0.0614994357936849	0.356436826621197	-4.56994750778264
Mal_HE_154X_1_chr006g011220	NA	-0.655295606282681	0.89526221851357	-1.69885699278523	0.121400528806688	0.439478121698934	-4.56999141814049
Mal_HE_154X_1_chr006g020940	NA	-0.625253873398605	4.42041904922119	-2.08091078571233	0.0651959079272184	0.364002879178979	-4.5700539215379
Mal_HE_154X_1_chr007g015860	NA	-0.421336671068503	6.47972713802028	-2.1154355771886	0.0615658685843915	0.356436826621197	-4.57012598313716
Mal_HE_154X_1_chr012g009090	NA	-0.371274904429777	5.18311829598311	-2.10734251111682	0.062399006534313	0.3587942875723	-4.57038240039819
Mal_HE_154X_1_chr005g012630	NA	-1.2035879247559	-1.01989947472644	-1.45657965779426	0.177091159147919	0.499833399446535	-4.57099717914913
Mal_HE_154X_1_chr010g005890	NA	-0.370989019859485	6.95542113244286	-2.11012750180349	0.0621110940043576	0.357882978716227	-4.57121184556785
Mal_HE_154X_1_chr011g018550	NA	-0.428595475534344	8.58968468780982	-2.08673251926352	0.0645697603300795	0.362757172915447	-4.571875033958
Mal_HE_154X_1_chr006g012220	NA	-0.337994679267968	4.97133086249856	-2.10071342953442	0.0630894762364923	0.360308851823241	-4.57205077500954
Mal_HE_154X_1_chr006g019210	NA	0.418893272780344	3.62040615153939	2.00904019146068	0.0734187094588995	0.378387507453429	-4.57263325690091
Mal_HE_154X_1_chr007g005180	NA	-0.561836096009949	4.01983056256679	-2.05526826244069	0.0680235413683482	0.369040059163845	-4.57293738667509
Mal_HE_154X_1_chr001g033990	NA	0.932201650409634	-0.969133181298242	1.41793636301125	0.18778628452812	0.509424219686504	-4.57371518890028
Mal_HE_154X_1_chr008g008350	NA	-0.833226196362232	-0.33262532443461	-1.52845370408079	0.158596789200647	0.481753491098292	-4.57492754436806
Mal_HE_154X_1_chr007g021630	NA	0.885167522938254	0.502474833940564	1.59175215850948	0.143736321542565	0.464712226155056	-4.57551522086064
Mal_HE_154X_1_chr011g017190	NA	-0.755112733986332	-0.547356732779671	-1.50044630737373	0.165592658433887	0.488115682716486	-4.57560001266718
Mal_HE_154X_1_chr001g003370	NA	-0.506913783296012	1.86353683913816	-1.82702784745357	0.0988388698752434	0.409954919274724	-4.57576782877697
Mal_HE_154X_1_chr012g009080	NA	0.526572350059727	2.19626235535111	1.84331022425978	0.0962673915154755	0.408324256122928	-4.5758691985426
Mal_HE_154X_1_chr008g011230	NA	-0.441095933587589	5.33583034448264	-2.10674617516567	0.0624608218671907	0.358910299153289	-4.57587177296753
Mal_HE_154X_1_chr004g019000	NA	-0.411183394597959	4.83909984604106	-2.09410256831419	0.0637853327687037	0.36146967982977	-4.57602649036307
Mal_HE_154X_1_chr001g016020	NA	-0.544262914127112	7.00344084746313	-2.10544706513433	0.0625956890206532	0.359146393790524	-4.57658285524427
Mal_HE_154X_1_chr007g012100	NA	0.591841293852785	1.18712622144974	1.70087810195946	0.121010971487597	0.439181377429709	-4.57663830073537
Mal_HE_154X_1_chr009g014290	NA	-0.559038375999209	2.45785731790165	-1.90219813710037	0.0874773578783683	0.396820951084128	-4.5769481928334
Mal_HE_154X_1_chr008g006130	NA	-0.433381768285824	5.62598012922993	-2.10967267805427	0.0621580265441707	0.3579631184258	-4.57738370565528
Mal_HE_154X_1_chr006g010330	NA	0.65251159767103	1.76713478963551	1.77969241010599	0.106679612400264	0.42010288841724	-4.57770968545567
Mal_HE_154X_1_chr004g004640	NA	-0.455784194731039	2.91359748754308	-1.95219815913758	0.0806091128730355	0.388216332131918	-4.5780486933475
Mal_HE_154X_1_chr004g014480	NA	-1.26182145831201	3.58013289336724	-2.0198635666215	0.0721202498126453	0.376652773430644	-4.57818754452312
Mal_HE_154X_1_chr011g011150	NA	0.436184952796236	3.89577785140987	2.028597045328	0.0710884318418169	0.374208822780692	-4.57819553860129
Mal_HE_154X_1_chr001g003070	NA	-1.12241762504079	-1.44236674688441	-1.40482246994702	0.191539557727718	0.513381332994105	-4.57821911310642
Mal_HE_154X_1_chr008g001740	NA	0.592184098689523	1.411524744754	1.73136369491502	0.115271237502778	0.431534780009897	-4.57856714401238
Mal_HE_154X_1_scf182g000070	NA	1.0065475591053	-0.493188120012993	1.46067286396342	0.175989705224593	0.498556916769487	-4.57856813494886
Mal_HE_154X_1_chr011g000500	NA	0.801881148400452	0.309711740174347	1.56642768175136	0.149526907637042	0.470481256594532	-4.57867528918861
Mal_HE_154X_1_chr010g010640	NA	1.34945907162091	-1.78087294497447	1.32710127042914	0.215117634107519	0.534704461428547	-4.57885441186638
Mal_HE_154X_1_chr007g012120	NA	-0.388958735089731	6.04978620795581	-2.11068462489854	0.0620536516558088	0.357882978716227	-4.57966613881425
Mal_HE_154X_1_chr005g018380	NA	-0.361226832159968	4.77299621254952	-2.0891651978482	0.064309824515943	0.361932884427052	-4.57972008919758
Mal_HE_154X_1_chr004g010240	NA	-0.44546939871169	2.35439269445293	-1.8855942771086	0.089876831656161	0.399477390862139	-4.58047641187649
Mal_HE_154X_1_chr004g006710	NA	0.869168801804459	-1.0961608031197	1.39961093202692	0.193048828247815	0.514969301130484	-4.58069198874384
Mal_HE_154X_1_chr012g007750	NA	-0.412880290706179	3.00404829613366	-1.95938139746271	0.0796650807897728	0.3866798024422	-4.58082287273834
Mal_HE_154X_1_chr006g015090	NA	-0.571213360753177	1.40905290663511	-1.76259541808099	0.109649565082334	0.423530904982733	-4.58100758619513
Mal_HE_154X_1_chr002g015150	NA	-0.521614421796194	2.73818966490554	-1.93143622520918	0.0833972079732162	0.391563050898777	-4.58126482113219
Mal_HE_154X_1_chr005g020130	NA	-0.651199524228948	2.59634410745262	-1.91669897817958	0.0854309468668682	0.3943111065646	-4.58130971846319
Mal_HE_154X_1_scf231g000040	NA	0.932218801795457	-0.671643982336864	1.4410678843578	0.181319501890164	0.503084202472488	-4.58140749951585
Mal_HE_154X_1_chr009g013670	NA	-0.597306459952139	4.2796799011558	-2.06549331068949	0.0668822603887875	0.367248118560651	-4.58203285052023
Mal_HE_154X_1_chr002g021290	NA	-0.393965973810999	3.77045657796044	-2.02963309438678	0.0709669623511537	0.374177799022177	-4.58214133273984
Mal_HE_154X_1_chr009g007500	NA	-0.770021688525774	-0.434389500702519	-1.50820947374271	0.163626976001526	0.48686763410778	-4.58241014758149
Mal_HE_154X_1_chr010g005620	NA	-1.14210580582284	-1.47454360773673	-1.3972804297961	0.193727021293955	0.51557620756659	-4.58245195518981
Mal_HE_154X_1_chr007g019030	NA	0.55710318121972	8.3359352934254	2.08627898587129	0.0646183321471077	0.362789129758761	-4.58247964254523
Mal_HE_154X_1_chr005g000690	NA	0.91250080110738	-0.713417577348579	1.43590281606786	0.182746625889225	0.505432889752631	-4.58256113642687
Mal_HE_154X_1_chr001g008630	NA	-0.772098350564189	3.57293340420932	-2.01600302466134	0.0725808716841041	0.377246360015685	-4.58257219787243
Mal_HE_154X_1_chr009g012120	NA	-0.456535374283513	3.6756400548311	-2.02168825867895	0.0719035030065328	0.376155839713713	-4.58346262276202
Mal_HE_154X_1_chr003g016280	NA	0.450370563695024	3.43106664352848	1.98267658607697	0.0766748109945252	0.382099319131581	-4.58410675403884
Mal_HE_154X_1_chr006g003710	NA	-0.806470955380092	6.58843603661067	-2.10410719264945	0.0627350802539143	0.359168977357466	-4.58412037721086
Mal_HE_154X_1_chr002g006640	NA	-0.468391370147268	3.12224591858405	-1.96996066349637	0.0782936931986472	0.38402518685766	-4.58438119144266
Mal_HE_154X_1_chr005g018910	NA	-0.602796948756409	6.62742588443069	-2.10415243292436	0.0627303689149128	0.359168977357466	-4.58479727876601
Mal_HE_154X_1_chr011g018210	NA	0.826258577054637	-0.154380543741845	1.49974930639891	0.165770148539046	0.488115682716486	-4.58555212426464
Mal_HE_154X_1_chr009g009010	NA	-0.4033196738575	6.33906759422052	-2.10629818908575	0.0625072980677617	0.358972140914519	-4.58562977638475
Mal_HE_154X_1_chr006g004770	NA	-0.443310705712848	2.20976018910824	-1.86382173787219	0.0931163744588532	0.403439081776558	-4.58566914197977
Mal_HE_154X_1_chr003g007190	NA	-0.460903703878205	2.23466068484411	-1.86712408724226	0.0926181170003955	0.40266905476368	-4.58585799395104
Mal_HE_154X_1_chr013g000550	NA	0.855744329940748	-0.868924086501742	1.41661060269753	0.18816284233638	0.509424219686504	-4.58696788827578
Mal_HE_154X_1_chr003g014160	NA	1.31931768640509	-1.79891250676879	1.31617903261244	0.21861883695352	0.537170271736071	-4.58705005090281
Mal_HE_154X_1_chr001g006250	NA	-0.733868465176864	-0.787427586249686	-1.46119864724253	0.175848651056437	0.498331696871305	-4.58717064772779
Mal_HE_154X_1_chr014g013220	NA	-0.436406317044872	5.85807277027594	-2.10505155475549	0.0626368043307032	0.359160248743337	-4.58729354772661
Mal_HE_154X_1_chr005g018150	NA	-0.673524712008582	0.576625106927457	-1.63906760111393	0.133450333644397	0.453574737735516	-4.58749930090787
Mal_HE_154X_1_chr010g008610	NA	-0.446184105213735	3.03242958718863	-1.95775460062419	0.0798779601537077	0.387121318228184	-4.58836488469968
Mal_HE_154X_1_chr007g017190	NA	-0.330762058874395	7.3043731378049	-2.09446746853019	0.0637467326834935	0.361393740176641	-4.58839484796719
Mal_HE_154X_1_chr013g002290	NA	-0.685986053722131	0.453586531654585	-1.62068721245	0.137365147495553	0.458404850913967	-4.58850263702016
Mal_HE_154X_1_chr009g009230	NA	1.18267558678174	-0.670006205668415	1.42598005947659	0.18551544019633	0.507569588072535	-4.58875908910799
Mal_HE_154X_1_chr007g018990	NA	0.394062497514879	2.91631863213537	1.92679963083268	0.084032107344781	0.392185050144953	-4.58877959964924
Mal_HE_154X_1_scf001g001320	NA	0.744414106156551	1.2163048427585	1.68872171488714	0.123371252466882	0.441250815718254	-4.58880033010231
Mal_HE_154X_1_chr010g001900	NA	0.683686748057221	0.781165291121109	1.62766503856356	0.135866994253648	0.457182638201725	-4.58901252419985
Mal_HE_154X_1_chr004g006160	NA	0.786943841636829	-0.70421531393566	1.43391045128405	0.183299700307692	0.505552811427767	-4.58912103479759
Mal_HE_154X_1_chr014g005310	NA	0.424726131330734	5.19025808437757	2.09120499414865	0.0640926407179294	0.361477819618805	-4.58912772918012
Mal_HE_154X_1_chr002g012620	NA	-0.486389157283569	1.74759929529359	-1.8014574408982	0.103005786247886	0.415537352136416	-4.58925733379682
Mal_HE_154X_1_chr001g000900	NA	-0.389104048921284	4.03767517906027	-2.04453525800344	0.0692414746944796	0.371013571537019	-4.58933402750111
Mal_HE_154X_1_scf039g000080	NA	0.816171357602843	0.290506669357967	1.55327334652547	0.152615526670028	0.474250257914345	-4.58984132965302
Mal_HE_154X_1_chr008g013400	NA	0.560758204257843	1.75771772494062	1.77292836619379	0.107845664031711	0.421859508976311	-4.5903005951534
Mal_HE_154X_1_chr001g010860	NA	0.407511959127721	8.11985588499087	2.08382104551988	0.0648821772373126	0.363490504288663	-4.59035406498741
Mal_HE_154X_1_chr012g011100	NA	-0.404292972220778	7.10570250498613	-2.09550399643089	0.0636372080201164	0.361190711860269	-4.5906172629299
Mal_HE_154X_1_chr007g009080	NA	-0.402228392571009	6.79439796544757	-2.09929459710373	0.0632382065298505	0.360435029322575	-4.59069844165125
Mal_HE_154X_1_chr004g014010	NA	-0.649994413948732	7.46754684080347	-2.08962393299969	0.0642609201981638	0.361909583542361	-4.59093692898927
Mal_HE_154X_1_chr008g018120	NA	-0.443203487066146	5.92932496736866	-2.10276986934699	0.0628745028363413	0.359516458156507	-4.59132183593504
Mal_HE_154X_1_chr007g010040	NA	1.0419471746966	-0.75138200084675	1.41898056314163	0.18749015337469	0.509424219686504	-4.59135757467993
Mal_HE_154X_1_chr002g000190	NA	-0.464775375370955	1.82400951041735	-1.80934446843132	0.101703537407062	0.413421498057895	-4.59197842212046
Mal_HE_154X_1_chr003g014710	NA	-0.31969311729199	5.71334098001126	-2.10072298589973	0.0630884756193448	0.360308851823241	-4.59244440460419
Mal_HE_154X_1_chr004g008350	NA	-0.371838939007152	7.19518262448742	-2.09305140942474	0.0638966521500866	0.36146967982977	-4.59270188552837
Mal_HE_154X_1_chr008g003420	NA	0.512985194241266	1.62332250262055	1.75421685161567	0.111132539927674	0.425089187478595	-4.59292471120075
Mal_HE_154X_1_chr011g009220	NA	-0.421999292200884	3.90740597653104	-2.03305436429608	0.0705672421561318	0.373268333331423	-4.59312219489664
Mal_HE_154X_1_chr004g001730	NA	0.718225430355999	0.559559877660933	1.59143247883908	0.143808158296655	0.464712226155056	-4.59315141392115
Mal_HE_154X_1_chr011g012200	NA	0.319895135483613	6.79127655435963	2.09920602485649	0.0632475023168809	0.360435029322575	-4.59325582425608
Mal_HE_154X_1_chr005g006120	NA	-0.687532306361585	-0.366121137250975	-1.50525420569638	0.164372850727119	0.487392731445622	-4.59341644001971
Mal_HE_154X_1_chr007g006380	NA	-0.322817929172547	5.26811551421752	-2.09372082779633	0.0638257382085946	0.36146967982977	-4.59394301371108
Mal_HE_154X_1_chr002g003370	NA	-0.568991432400946	0.691526473998243	-1.64888050025908	0.131401557070528	0.450792689192184	-4.59397378493421
Mal_HE_154X_1_chr014g002620	NA	-0.382787594232029	4.61412058072936	-2.07311214146031	0.0660437778490609	0.366140549777903	-4.59467415671624
Mal_HE_154X_1_chr009g006400	NA	0.586644049476614	0.720255628189676	1.61689206755993	0.138186164371666	0.459113290034758	-4.59627761434641
Mal_HE_154X_1_chr005g022890	NA	-0.423465466119078	3.84497141244394	-2.02629748629339	0.0713587452443979	0.374845244168589	-4.59631519713025
Mal_HE_154X_1_chr005g019030	NA	0.358747259446523	4.75707309027706	2.07156053030478	0.0662137208403322	0.366378203392789	-4.59681780183536
Mal_HE_154X_1_chr008g010310	NA	-0.399008189958144	3.57964395193813	-2.00394782621176	0.0740372706522984	0.380027073170289	-4.5970072694957
Mal_HE_154X_1_chr011g002270	NA	0.944241355080724	-0.881171612406116	1.40179934487335	0.192413828662834	0.514239463471687	-4.59745742892971
Mal_HE_154X_1_chr014g006950	NA	-0.346126924700418	5.33388681604169	-2.09253261381365	0.0639516619289902	0.36146967982977	-4.59770636811794
Mal_HE_154X_1_chr004g022380	NA	0.762324319003993	-0.374493626502759	1.46369763121538	0.175179574958685	0.49755288306169	-4.59801429837977
Mal_HE_154X_1_chr007g018350	NA	-0.391534641947961	3.73078444081356	-2.01589558396523	0.0725937308496314	0.377246360015685	-4.59801957703903
Mal_HE_154X_1_chr001g041400	NA	-0.542991920713479	6.13402680871939	-2.09830625488326	0.0633420086912341	0.360527996538742	-4.59816074567864
Mal_HE_154X_1_chr007g004180	NA	0.619096856787084	0.770892074133638	1.62129185171462	0.137234747561548	0.45837936827243	-4.5984623912019
Mal_HE_154X_1_chr012g009280	NA	0.708147597931959	-0.343567551218586	1.46802829446599	0.174025307398273	0.495417171502781	-4.59930835382252
Mal_HE_154X_1_chr011g014260	NA	0.682426528721546	1.03720466826006	1.6568198044381	0.129764706208093	0.449129190291334	-4.59936009562067
Mal_HE_154X_1_chr009g012930	NA	0.406853158619695	6.50183590250515	2.09730824698627	0.063446991556475	0.360907021231913	-4.5994936947474
Mal_HE_154X_1_chr009g017870	NA	0.76554727118221	-0.307239052371074	1.47001289994166	0.173498549853414	0.495238004526615	-4.59974644070772
Mal_HE_154X_1_chr009g015660	NA	-1.05226026814499	-0.249493128967167	-1.51975631194107	0.160741012449504	0.483472224875551	-4.5997952409792
Mal_HE_154X_1_chr013g002550	NA	-0.456186361490795	4.74654419738402	-2.07534331313853	0.0658001347641126	0.36576700581237	-4.59993769486725
Mal_HE_154X_1_chr005g013040	NA	-0.677771675414345	-0.185336012312625	-1.52221964794872	0.160131143621607	0.483283602725309	-4.60006122439444
Mal_HE_154X_1_chr003g016830	NA	0.847060808889604	1.04825146772207	1.65061917372743	0.131041513222247	0.450732135328601	-4.6000744105321
Mal_HE_154X_1_chr007g014030	NA	0.405666093710273	3.47658801431084	1.97755597176889	0.0773228843566204	0.382819580758573	-4.60016096448175
Mal_HE_154X_1_chr004g023220	NA	-0.829468126291079	0.776587563630524	-1.65999907062817	0.129114399936269	0.448640012216039	-4.60028090595185
Mal_HE_154X_1_chr007g009890	NA	0.549056262614042	2.41150229881478	1.85216135695666	0.0948957050784248	0.406720668806542	-4.60101156892586
Mal_HE_154X_1_chr001g019130	NA	-1.61731699820251	-2.13394849034976	-1.3167346240088	0.21843959687647	0.537138998163027	-4.60119596688483
Mal_HE_154X_1_chr002g020990	NA	0.768820691357471	0.143112734112691	1.52561120628531	0.159294789276148	0.482088567433946	-4.60130613503062
Mal_HE_154X_1_chr011g010040	NA	-0.397631397146088	4.54199240835325	-2.06536473520402	0.066896497432981	0.367248118560651	-4.60170645813555
Mal_HE_154X_1_chr007g021820	NA	-0.46200038071423	2.19781140522604	-1.85108094174012	0.0950621622569771	0.406836244789429	-4.60195499414169
Mal_HE_154X_1_chr013g012510	NA	-0.56481849304449	1.79088231668753	-1.79927195233586	0.10336935031856	0.415701838801959	-4.60207972698435
Mal_HE_154X_1_chr011g014580	NA	-0.849840879753055	-0.292736856106442	-1.50927035615328	0.163359944807564	0.486628850629073	-4.60209172977559
Mal_HE_154X_1_chr002g011600	NA	0.773694665738608	0.375130271696306	1.55604391136867	0.151960354449592	0.473323735348023	-4.60216436850983
Mal_HE_154X_1_chr014g008930	NA	-0.541470679157391	0.978640086426786	-1.68415436788844	0.124268773271296	0.442696041761598	-4.60240845463987
Mal_HE_154X_1_chr011g004540	NA	0.402340574289696	4.59338496559091	2.05916828923838	0.0675860615620676	0.369035721076712	-4.60294635924039
Mal_HE_154X_1_chr001g002220	NA	0.384817291819994	6.15487954640273	2.09535878169829	0.0636525412690555	0.361190711860269	-4.60309985620315
Mal_HE_154X_1_chr004g016690	NA	-0.407830476006064	4.49433434511257	-2.06219085035248	0.0672488567661158	0.368197847435254	-4.60312103679707
Mal_HE_154X_1_chr001g043380	NA	-0.968563709662933	-0.477355865142538	-1.48638610695105	0.169205306359703	0.491994937970106	-4.60335762680439
Mal_HE_154X_1_chr004g015550	NA	-0.50340874533027	7.67121637433432	-2.07909775363259	0.0653920881848955	0.36453764414588	-4.60336109883275
Mal_HE_154X_1_chr010g019150	NA	-0.379388953822084	3.55523967948567	-1.9971666491454	0.0748686370580548	0.380742587583419	-4.60361349925434
Mal_HE_154X_1_chr008g007040	NA	-0.344918941568713	6.30049857931076	-2.09458355901213	0.0637344570221064	0.361393740176641	-4.60420608936566
Mal_HE_154X_1_chr011g005940	NA	-0.389176288714032	4.34009151480197	-2.05315790933591	0.0682613912222298	0.369040059163845	-4.6045494263186
Mal_HE_154X_1_chr012g016100	NA	-1.03827194356468	-0.774568633512262	-1.44891618135096	0.179169378323233	0.501943709881971	-4.6056423056679
Mal_HE_154X_1_chr002g000820	NA	-0.477368596909925	5.95737234103303	-2.09304673907935	0.0638971471616733	0.36146967982977	-4.60636670289702
Mal_HE_154X_1_chr001g020450	NA	0.430694902566621	6.21164545462684	2.0932211933847	0.0638786591788902	0.36146967982977	-4.60637411035411
Mal_HE_154X_1_chr001g002100	NA	-0.494715227948126	2.81686093595731	-1.92260078360163	0.0846109763298674	0.39271554262283	-4.60667843249133
Mal_HE_154X_1_chr005g020080	NA	-0.532014408289923	1.01903451010429	-1.6866103599166	0.123785418845864	0.441919750305256	-4.60673180273592
Mal_HE_154X_1_chr007g007630	NA	0.397856553852371	6.2239895564886	2.09273042554857	0.063930681889819	0.36146967982977	-4.60730187970236
Mal_HE_154X_1_chr013g013220	NA	-0.422928604915799	2.52395950528705	-1.8871091662448	0.089655387972262	0.399254715967647	-4.60734312939061
Mal_HE_154X_1_chr011g010060	NA	0.505371149043516	3.44158594325843	1.96636149988206	0.0787577335326009	0.385298442830418	-4.60761315390519
Mal_HE_154X_1_chr005g003110	NA	-0.48762996576552	3.12493049609582	-1.95475757226612	0.0802715491066073	0.387609411958039	-4.60762121468472
Mal_HE_154X_1_chr011g001550	NA	-0.371893899135253	5.79085628920206	-2.09142238706584	0.0640695356075199	0.361477819618805	-4.60774347236505
Mal_HE_154X_1_chr012g015090	NA	-0.741910032221473	-0.0748273679509181	-1.53119328799568	0.157926604749761	0.480910179458441	-4.60784728727673
Mal_HE_154X_1_chr002g004320	NA	0.486544632656818	2.41753638184638	1.85025038709341	0.0951903083235546	0.406928999532949	-4.60818122282486
Mal_HE_154X_1_chr010g015970	NA	-0.555445235665158	7.17446191428525	-2.08256623838817	0.0650172700722128	0.363490504288663	-4.60837827564439
Mal_HE_154X_1_chr006g018100	NA	-0.39786210328004	4.18583350197363	-2.04171227064154	0.0695652471627951	0.371461430724323	-4.60838028909806
Mal_HE_154X_1_chr013g002320	NA	0.543773846255517	4.32305262043377	2.03691025268595	0.0701193095596229	0.37239118738702	-4.60910915344695
Mal_HE_154X_1_chr001g028380	NA	-0.685940566322658	-0.138635043479484	-1.52039974911697	0.160581515050609	0.483472224875551	-4.60937337631511
Mal_HE_154X_1_chr004g003960	NA	0.827745346750756	5.57979332205351	2.08322113526806	0.0649467302035486	0.363490504288663	-4.609399219171
Mal_HE_154X_1_chr009g000080	NA	-0.426158608165001	4.41175387458696	-2.05370104674638	0.0682001006483845	0.369040059163845	-4.60989791758961
Mal_HE_154X_1_chr014g004400	NA	-0.433342809915429	3.43001600686654	-1.98224712620251	0.0767289663508632	0.382121369583679	-4.61000130825048
Mal_HE_154X_1_chr009g008050	NA	-0.322261091871118	4.76352010526485	-2.06862750736961	0.0665361066610467	0.366736384239757	-4.61047010902077
Mal_HE_154X_1_chr006g008240	NA	0.340643935340017	8.483483986336	2.06510284675066	0.0669255050423251	0.367298728294085	-4.6108042011988
Mal_HE_154X_1_chr014g001420	NA	0.422450226360139	5.43176647725534	2.08256477637255	0.0650174276298885	0.363490504288663	-4.61106704656293
Mal_HE_154X_1_chr007g003250	NA	1.67254836372066	-1.93929978199824	1.2630280144774	0.236339966318079	0.555664375787647	-4.61123473838347
Mal_HE_154X_1_chr013g003280	NA	-0.378738673679542	3.93540166439512	-2.02272058874033	0.0717811513238996	0.375727566193711	-4.61132573272564
Mal_HE_154X_1_chr014g014110	NA	0.789677349966163	0.0536947082999981	1.50347057209941	0.164824455651553	0.487538919736809	-4.61150550429444
Mal_HE_154X_1_chr008g008640	NA	-0.66727813538758	-0.12923622302349	-1.51891799250029	0.16094902631895	0.483472224875551	-4.61201931712256
Mal_HE_154X_1_chr002g001030	NA	0.43123379520643	6.95407661057222	2.08546916838401	0.0647051476387483	0.362947188069751	-4.61204076252035
Mal_HE_154X_1_chr009g017500	NA	0.707168751807646	-0.0291936873863525	1.49520191892107	0.166932214257264	0.489715319871831	-4.61223738493244
Mal_HE_154X_1_chr005g016980	NA	-0.384235254647275	6.9244912412768	-2.08356241150841	0.0649099998618686	0.363490504288663	-4.61267925092591
Mal_HE_154X_1_chr002g002020	NA	-0.960819018377666	1.24905946979082	-1.71970812179641	0.117435788634987	0.434814616567723	-4.6131183843657
Mal_HE_154X_1_chr004g020340	NA	-0.406557274848175	5.01870847634093	-2.07540650526625	0.0657932467257379	0.36576700581237	-4.61334997149181
Mal_HE_154X_1_chr005g006440	NA	-0.4895399539193	5.85302670881614	-2.08801692760768	0.064432394158239	0.362293143887026	-4.61344469343345
Mal_HE_154X_1_chr005g015030	NA	0.587330759893877	0.747442101802677	1.60671546195677	0.140409396039858	0.461181879294958	-4.6137066635718
Mal_HE_154X_1_chr011g013820	NA	0.3928765098369	2.94573621158475	1.91301384449891	0.0859467140573752	0.394862859599511	-4.61375181604129
Mal_HE_154X_1_chr006g015330	NA	-0.971655316861577	-0.528197762468024	-1.4694150482914	0.173657086991045	0.495414134940738	-4.61463267362218
Mal_HE_154X_1_chr013g009000	NA	-0.39437202420076	2.81494299468196	-1.91541950003459	0.0856096916226855	0.394512781391172	-4.61466056493369
Mal_HE_154X_1_chr014g009880	NA	0.483984526489575	2.05567703239587	1.79808690335659	0.103566981912365	0.415993670477258	-4.61494406264924
Mal_HE_154X_1_chr006g008400	NA	0.476155374910414	6.96608000917031	2.08349652044728	0.0649170899338123	0.363490504288663	-4.61495230193597
Mal_HE_154X_1_chr001g002700	NA	0.420815210559841	3.29199471208731	1.94856368685633	0.0810907644002008	0.389021886283827	-4.61509273055298
Mal_HE_154X_1_chr001g015780	NA	0.434278505184699	2.6730498962535	1.87871461655569	0.0908889248362986	0.400900507102314	-4.61514843257733
Mal_HE_154X_1_chr007g007600	NA	0.335158163114367	6.65441618041007	2.08608550925078	0.0646390634378887	0.362795783631888	-4.61532281031759
Mal_HE_154X_1_chr006g009980	NA	-0.601584864266784	0.26026991020781	-1.56877960637629	0.148980545924072	0.470204502422153	-4.61550306418124
Mal_HE_154X_1_chr008g010970	NA	0.521565829280614	1.47418108991468	1.71522216150995	0.118278693179554	0.43600377938778	-4.61586627656684
Mal_HE_154X_1_chr004g021780	NA	-0.668250015107039	1.58681952617328	-1.76244650760963	0.109675762616413	0.423530904982733	-4.61651082913953
Mal_HE_154X_1_chr005g020070	NA	-1.19142450532152	-1.34054617274054	-1.37516391450345	0.200264651837251	0.52184644149252	-4.61669398559858
Mal_HE_154X_1_chr010g008790	NA	-0.510871945902474	3.51092432551463	-1.98579956421594	0.0762820852332809	0.382099319131581	-4.61693329623612
Mal_HE_154X_1_chr004g016530	NA	-0.496297486624386	1.91611872845367	-1.80419569156251	0.102551932652738	0.415311414129583	-4.61694255028321
Mal_HE_154X_1_chr010g001820	NA	-0.506390439802062	3.30675944484007	-1.96674212890608	0.0787085366119347	0.385260851280095	-4.61701990372568
Mal_HE_154X_1_chr010g015730	NA	-0.481232710663171	3.76541507323343	-2.00664231332345	0.0737093630656879	0.378980467551865	-4.61739061926505
Mal_HE_154X_1_chr011g005350	NA	-0.612144230498486	1.37881756047989	-1.73094747673923	0.115347902651115	0.431647665545835	-4.61834652212291
Mal_HE_154X_1_chr001g002710	NA	0.437491542575402	3.00949879963073	1.91518085595035	0.0856430692666409	0.394512781391172	-4.6189570769497
Mal_HE_154X_1_chr014g006710	NA	-0.360836860839319	5.03680577230365	-2.07197563983908	0.0661682143567184	0.366378203392789	-4.61930041087059
Mal_HE_154X_1_chr005g021180	NA	-0.406652657884457	3.93811089970306	-2.01771682547459	0.0723760454110834	0.377139747017159	-4.61954643644717
Mal_HE_154X_1_chr007g018900	NA	-0.611258655772463	0.561091894045152	-1.60956834826872	0.139782940516808	0.460673146117272	-4.61969543203264
Mal_HE_154X_1_chr010g011200	NA	0.464698394925684	6.62628904490453	2.08313583345334	0.064955914036519	0.363490504288663	-4.62022378789419
Mal_HE_154X_1_chr005g010970	NA	-0.468972960953592	8.12413423985855	-2.06140859434264	0.0673359730640061	0.368353373427945	-4.62078201516401
Mal_HE_154X_1_chr004g020690	NA	-0.609528522454583	1.49479864860094	-1.74537457149972	0.112717487099286	0.427147107045131	-4.62107539695236
Mal_HE_154X_1_chr003g016740	NA	-0.43795770700418	5.57129274135563	-2.08060677089055	0.0652287647394895	0.364002879178979	-4.62133209646495
Mal_HE_154X_1_chr006g004940	NA	-0.794753683625562	0.484942161283616	-1.59984501280984	0.141928345997447	0.462774118666897	-4.62135284517217
Mal_HE_154X_1_chr006g006270	NA	0.923308964614895	-0.893790767720433	1.37598685153443	0.200018079749406	0.52165214069549	-4.62136093577956
Mal_HE_154X_1_chr001g016430	NA	-0.78277307667838	-0.413281863320914	-1.47468848618215	0.172263012052979	0.49441375703036	-4.62166829055638
Mal_HE_154X_1_chr014g001630	NA	-0.458125337783997	5.75429869644048	-2.08139939546323	0.0651431339094728	0.363962235175314	-4.62275325718795
Mal_HE_154X_1_chr002g016960	NA	-1.01749974337245	-0.890710960812375	-1.41793607064959	0.187786367496849	0.509424219686504	-4.62295683324462
Mal_HE_154X_1_chr006g014150	NA	-0.344481880879383	6.90815516273007	-2.07715635551236	0.0656027837688976	0.365442157723442	-4.62303226141611
Mal_HE_154X_1_chr007g021010	NA	-0.531168803940933	2.44191313848346	-1.8677223415207	0.0925281185472672	0.40266905476368	-4.62308623974605
Mal_HE_154X_1_chr005g003910	NA	-0.791697730539261	4.59871276263913	-2.0545348981204	0.0681061063803793	0.369040059163845	-4.62333096553943
Mal_HE_154X_1_chr010g011710	NA	0.668709932986874	2.14786223609867	1.79699246463762	0.103749811668496	0.416359529887736	-4.62371669176906
Mal_HE_154X_1_chr005g010560	NA	0.786178500243564	6.07736771756202	2.07997250797604	0.0652973645193427	0.3641779996525	-4.62396127834328
Mal_HE_154X_1_chr005g021360	NA	-0.363849666665391	4.63962167841131	-2.0547321508268	0.0680838895173435	0.369040059163845	-4.62432511329099
Mal_HE_154X_1_chr008g016360	NA	-0.666336532716184	0.17485200418621	-1.54992535287215	0.153410574308837	0.474604303313976	-4.62472902377519
Mal_HE_154X_1_chr009g010970	NA	-0.334969517563746	4.30923509673722	-2.03772764366162	0.0700247025053064	0.37239118738702	-4.6248493468946
Mal_HE_154X_1_chr007g002120	NA	-0.394099882445548	2.96939556162931	-1.92521535372611	0.0842500838925235	0.392228467437906	-4.6252304461626
Mal_HE_154X_1_chr011g011440	NA	-0.392041842930347	5.27944005920443	-2.07354410750218	0.0659965401656748	0.366140549777903	-4.6254179356754
Mal_HE_154X_1_chr001g042570	NA	0.352531391901696	4.26001157278504	2.02555325622731	0.0714464385209595	0.374845244168589	-4.62584103127255
Mal_HE_154X_1_chr004g014250	NA	-0.401272634706853	3.58090898223265	-1.98468743742124	0.0764217206818374	0.382099319131581	-4.6260266796134
Mal_HE_154X_1_chr001g002850	NA	-0.673355310754355	3.39470069640033	-1.97048426856095	0.0782264001017159	0.38402518685766	-4.62611127637676
Mal_HE_154X_1_chr011g012410	NA	-0.656180061242878	0.256516452837177	-1.55999400923256	0.151030548706797	0.47224039130482	-4.62643845842915
Mal_HE_154X_1_chr012g006260	NA	-1.12600841012957	0.725437230833528	-1.63380154243821	0.13456158959609	0.45518455704265	-4.6266022227821
Mal_HE_154X_1_chr003g015460	NA	0.879179101954361	-1.18860669657939	1.33945621711027	0.211213841193715	0.531710322219063	-4.62665947971212
Mal_HE_154X_1_chr013g004120	NA	-0.410741415579365	4.40174469896236	-2.04185404628132	0.0695489524045125	0.371461430724323	-4.62702937325975
Mal_HE_154X_1_chr004g006300	NA	-0.343238842762387	4.62581395380112	-2.05195604139819	0.0683972031432735	0.369236073159106	-4.62748546507572
Mal_HE_154X_1_chr010g008280	NA	-0.431897322906543	5.26044803219199	-2.07175888427356	0.0661919725114647	0.366378203392789	-4.62766859028868
Mal_HE_154X_1_chr011g009290	NA	0.735121674068482	0.514090417627021	1.55439333742642	0.152350375819972	0.473981784377221	-4.62806609673552
Mal_HE_154X_1_chr014g007010	NA	-0.409042922734617	6.00455154188833	-2.07901432698428	0.065401128980431	0.36453764414588	-4.62834614458287
Mal_HE_154X_1_chr002g024990	NA	0.863248363205418	0.306230802870402	1.51967012973309	0.160762386135147	0.483472224875551	-4.62864137750225
Mal_HE_154X_1_chr011g012250	NA	0.832960166278142	-0.796738235582754	1.38176437408413	0.198294230264785	0.520218131766355	-4.62864738506991
Mal_HE_154X_1_chr001g032960	NA	-0.469031288079937	6.74619125044291	-2.07487912549264	0.0658507530440518	0.36576700581237	-4.62875816736537
Mal_HE_154X_1_chr011g009530	NA	-0.503554037289496	6.5220015680307	-2.07629658062391	0.0656963002992256	0.365743560244129	-4.62963419564239
Mal_HE_154X_1_chr012g005290	NA	-0.38128136986484	4.22234940690706	-2.02954835655383	0.0709768898571528	0.374177799022177	-4.63012437905409
Mal_HE_154X_1_chr010g000680	NA	0.824042217951077	-0.483128870560914	1.41642778875829	0.188214817975358	0.509424219686504	-4.63104140458641
Mal_HE_154X_1_chr006g019130	NA	0.350708084104402	3.99403533888033	2.00283027578019	0.0741736768893056	0.380027073170289	-4.63152822363978
Mal_HE_154X_1_chr011g001440	NA	-0.461451664004187	3.81760672639314	-2.00116782207302	0.0743770336407462	0.380282131307324	-4.63156777212125
Mal_HE_154X_1_chr007g008730	NA	-0.683809124298156	0.134990242541529	-1.53824385777225	0.156213261251	0.478540079564253	-4.63207864760508
Mal_HE_154X_1_chr007g008550	NA	0.450991417861938	2.32069070048993	1.82180108392108	0.0996777278680833	0.410636831649882	-4.6322562634713
Mal_HE_154X_1_chr001g007250	NA	-0.441167063013848	6.45745831648969	-2.07513486782487	0.0658228605053561	0.36576700581237	-4.6324147624641
Mal_HE_154X_1_chr011g011430	NA	-0.458303398950826	4.80687392132381	-2.05622400507417	0.0679160833095377	0.369040059163845	-4.63259426876761
Mal_HE_154X_1_chr009g017530	NA	-0.593300037236615	5.35898047434972	-2.06983499654893	0.0664032033651795	0.366709270354388	-4.6332075517618
Mal_HE_154X_1_chr009g006620	NA	-0.353797379947781	4.22724871552655	-2.02719146353086	0.0712535423060938	0.374762538606803	-4.63387215695806
Mal_HE_154X_1_chr012g015890	NA	0.836727729483804	-0.14747002584883	1.45517264689925	0.177471150561584	0.500392696260685	-4.633901690617
Mal_HE_154X_1_chr007g011490	NA	0.925109063764946	-0.629777697546399	1.39194359456137	0.195287731106977	0.517310515972498	-4.63447344845161
Mal_HE_154X_1_chr009g013620	PAL6	0.814654860270713	-0.147839337747302	1.45485197850474	0.177557852026473	0.500392696260685	-4.63528278769235
Mal_HE_154X_1_chr005g020290	NA	0.603909955299487	0.894737386560895	1.60986765579684	0.139717361448101	0.460646882794416	-4.63597851328785
Mal_HE_154X_1_chr001g022410	NA	-0.392408327083491	7.8949480592855	-2.05485063970319	0.0680705472613956	0.369040059163845	-4.63616452191524
Mal_HE_154X_1_chr009g013160	NA	0.750178934682786	1.00977073252877	1.6201226414378	0.137487006159894	0.458550880744865	-4.63624171749196
Mal_HE_154X_1_chr007g017510	NA	-0.806577807328868	1.21437759023264	-1.69524417640244	0.12209971425042	0.439971422287331	-4.63718736115504
Mal_HE_154X_1_chr009g016150	NA	0.35816407339596	6.42836868197274	2.07292334237267	0.0660644341282361	0.366145703748638	-4.63757218593659
Mal_HE_154X_1_chr009g005360	NA	-0.642148885974791	1.21253682476667	-1.69253382517532	0.122626641339473	0.440985923883879	-4.63796167238482
Mal_HE_154X_1_chr014g000030	NA	-0.367079487597683	4.10127710631482	-2.0164506266766	0.0725273231668742	0.377246360015685	-4.6381208992865
Mal_HE_154X_1_chr009g013820	NA	0.36476404753721	3.81245901765037	1.98299922361345	0.0766341498158679	0.382099319131581	-4.63885352041889
Mal_HE_154X_1_chr002g020930	NA	0.369389906518702	3.35577027161131	1.94003274127937	0.0822319704477825	0.391122057149334	-4.63933958065041
Mal_HE_154X_1_chr005g011400	NA	-0.627773003052503	1.1556215869091	-1.68281305204023	0.124533473140086	0.442809539263054	-4.6395178569496
Mal_HE_154X_1_chr006g021680	NA	-0.368596126066297	5.63918426469316	-2.06933922178758	0.0664577405321576	0.366736384239757	-4.63970201496107
Mal_HE_154X_1_chr009g001190	NA	-0.706993284246187	-0.311141764922481	-1.46992263664443	0.173522477650707	0.495238004526615	-4.64012546232597
Mal_HE_154X_1_chr005g022980	NA	-0.429720422723743	6.14062003269586	-2.07124727153039	0.0662480816922965	0.366397689002001	-4.64033644131484
Mal_HE_154X_1_chr011g014520	NA	-0.368224227996558	5.62705118976924	-2.0683424807028	0.0665675153779319	0.366736384239757	-4.64103680353589
Mal_HE_154X_1_chr010g008230	NA	-0.362358368691058	8.10027771744627	-2.04850533862673	0.0687885669826653	0.369868074091903	-4.64151179893943
Mal_HE_154X_1_chr004g003730	NA	0.433147736113332	4.99561333370451	2.05075745617023	0.0685329004778962	0.369564768595159	-4.64157033773907
Mal_HE_154X_1_chr002g006570	NA	0.323216558682842	7.49214883539713	2.05895474913831	0.0676099455335293	0.369035721076712	-4.64170398866607
Mal_HE_154X_1_chr004g003440	NA	-0.62245693890659	0.274032551555733	-1.54827679388914	0.153803398762651	0.474604303313976	-4.64260492356739
Mal_HE_154X_1_chr011g016140	NA	-0.320590185868903	5.77563010438282	-2.06831905097847	0.0665700978624939	0.366736384239757	-4.64307432438811
Mal_HE_154X_1_chr013g008550	NA	-1.42829354360528	-1.6258028412246	-1.31621003703564	0.218608831344514	0.537170271736071	-4.64385510678654
Mal_HE_154X_1_chr007g003850	NA	-0.375394355374324	6.32138056732445	-2.06855161525975	0.0665444682641829	0.366736384239757	-4.64401476765877
Mal_HE_154X_1_chr014g000440	NA	0.336299680051285	5.11598108400186	2.05409931815927	0.0681551908696112	0.369040059163845	-4.64407782819879
Mal_HE_154X_1_chr002g005740	NA	-0.403380125368836	4.82281470950883	-2.04900108337132	0.0687322108360404	0.369672142952114	-4.64425969453213
Mal_HE_154X_1_chr006g017960	NA	-0.631810175776341	0.0653438556815603	-1.51627411320554	0.161606603859839	0.484171634302667	-4.6447358101657
Mal_HE_154X_1_chr010g010170	NA	-0.381730122872591	9.72109402701581	-2.02204910605772	0.0718607129081411	0.376037973579928	-4.64509980465147
Mal_HE_154X_1_chr009g000170	NA	-0.411034718271367	9.76182134934081	-2.02100148712051	0.0719850087747691	0.376218887702909	-4.64559531681384
Mal_HE_154X_1_chr004g000570	NA	0.471330801551113	2.98716996914129	1.89304073970948	0.0887932148802058	0.398152811173338	-4.64601215336168
Mal_HE_154X_1_chr002g002650	NA	-0.367567461270561	5.59843848720161	-2.0647123298453	0.0669687822454997	0.367319021057541	-4.6461273646586
Mal_HE_154X_1_chr006g011890	NA	0.466539878830581	3.20291164518046	1.91673546082896	0.0854258553258231	0.3943111065646	-4.64620416074762
Mal_HE_154X_1_chr001g008160	NA	-0.978136397696861	-1.35481146216963	-1.33889338204367	0.211390379388466	0.531710322219063	-4.64682544959386
Mal_HE_154X_1_chr010g002930	NA	-0.445765470359469	2.85115722346489	-1.89808110174413	0.0880666763970604	0.397400716439674	-4.6469195350599
Mal_HE_154X_1_chr006g017800	NA	0.514670391443429	1.96656589150855	1.76141776636806	0.10985690389456	0.42363941877372	-4.64702719222395
Mal_HE_154X_1_chr009g010100	NA	-0.493288527808301	2.35791878726036	-1.84005749100349	0.0967760845881274	0.408324256122928	-4.64704599994792
Mal_HE_154X_1_chr003g014250	NA	-0.412621665656903	3.93991914418985	-1.99960599716616	0.0745685621511777	0.380352405860134	-4.64712735638652
Mal_HE_154X_1_chr010g004470	NA	-0.553408867520224	0.970624758436292	-1.64805466827714	0.131572881520985	0.450914851546813	-4.64740470579334
Mal_HE_154X_1_chr006g016840	NA	0.568901412789983	1.42731016123292	1.68227480082761	0.124639836842426	0.442944992352081	-4.6474738684518
Mal_HE_154X_1_chr009g018230	NA	-0.60718024536677	1.13314513345982	-1.67204539690856	0.126676945757388	0.445630766374877	-4.64889139096985
Mal_HE_154X_1_chr010g006110	NA	-1.05123635454748	-0.657450678066035	-1.42127196693163	0.186841722482116	0.508883491774155	-4.64912440628832
Mal_HE_154X_1_chr003g019010	NA	0.762647596792067	-0.388519323248276	1.41210321904643	0.189447921453489	0.510725180842152	-4.64958291496866
Mal_HE_154X_1_chr009g013480	NA	-0.493616014103916	3.25453569031923	-1.93937779900928	0.0823202050900061	0.391122057149334	-4.64959606342186
Mal_HE_154X_1_chr011g010050	NA	-0.363234219385398	4.38201938804901	-2.02551435638121	0.0714510249376902	0.374845244168589	-4.64987340743831
Mal_HE_154X_1_chr008g017130	NA	0.435681801575191	10.877346829618	2.00329086344129	0.0741174295525631	0.380027073170289	-4.65001536726506
Mal_HE_154X_1_chr005g017000	NA	-0.413924460449167	3.29623921929123	-1.94218417430276	0.0819427520315038	0.39048508869236	-4.65020870518989
Mal_HE_154X_1_chr005g021620	NA	0.428475886300961	3.09492028673495	1.90332375877693	0.0873168780073949	0.396820951084128	-4.65042756739238
Mal_HE_154X_1_chr001g037700	NA	0.733658005799805	0.613532504045489	1.55014148019388	0.153359140422304	0.474604303313976	-4.65073850834128
Mal_HE_154X_1_chr010g010960	NA	0.75979355681941	0.642383991155836	1.55246421871077	0.152807336087852	0.474499176553375	-4.65087003269273
Mal_HE_154X_1_chr006g003450	NA	-0.51700130149487	2.5465239369498	-1.86055594240418	0.0936115688571227	0.404285430032205	-4.65126075335324
Mal_HE_154X_1_chr006g022570	NA	0.338116676887537	5.90202554326105	2.06225330955343	0.0672419056049987	0.368197847435254	-4.65228544626884
Mal_HE_154X_1_chr003g014840	NA	-0.349710494392252	9.49747287353993	-2.02071304293301	0.0720192673630838	0.376231247263214	-4.65245392315816
Mal_HE_154X_1_chr007g010450	NA	-0.735087149039775	1.38271681826946	-1.70726476219235	0.119787425980858	0.437496754783386	-4.65259519243259
Mal_HE_154X_1_chr010g003320	NA	-0.478545031569829	4.11632103523456	-2.00863474975929	0.0734677777555884	0.378387507453429	-4.65266694947816
Mal_HE_154X_1_chr011g016690	NA	-0.35408994087816	5.96074288817085	-2.06286671426444	0.0671736754486192	0.368116501329147	-4.65307560206903
Mal_HE_154X_1_chr005g016100	NA	0.675714626793536	0.440873285471252	1.52441178011639	0.159590127119888	0.482435236070398	-4.65343973182885
Mal_HE_154X_1_chr003g016500	NA	-0.617453259435194	1.98321755660882	-1.788618876989	0.105158520193469	0.418043969439061	-4.65350731634386
Mal_HE_154X_1_chr008g000900	NA	-0.873745499394306	-1.25816661439089	-1.34119910959686	0.210667952485882	0.531506125840236	-4.65379537087782
Mal_HE_154X_1_chr014g010960	NA	-0.47194454016485	5.84386400212889	-2.06159829654264	0.067314836910872	0.368346311292068	-4.65399195995682
Mal_HE_154X_1_chr008g005800	NA	0.327456613346003	5.20097382813816	2.0499630804144	0.0686229766752699	0.369564768595159	-4.65410950476356
Mal_HE_154X_1_chr010g001920	NA	-0.68340300880107	-0.0548415551712304	-1.49140659971949	0.167907525912325	0.490419798566114	-4.65468546982442
Mal_HE_154X_1_chr001g011320	NA	-0.556186718826187	1.9475805616204	-1.78179293255477	0.106319868615261	0.419528584864604	-4.65506291200521
Mal_HE_154X_1_chr006g007390	NA	-0.474879658169522	1.81709689899602	-1.7625558798218	0.109656520413117	0.423530904982733	-4.65521518602873
Mal_HE_154X_1_chr006g016450	NA	-0.349785279140034	4.94287207204736	-2.04539058816434	0.0691436591335856	0.370905849774352	-4.65562547837383
Mal_HE_154X_1_chr006g005660	NA	-0.506488651681428	2.42984145422532	-1.84301456889568	0.0963135261871315	0.408324256122928	-4.65574664092793
Mal_HE_154X_1_chr013g000470	NA	-0.47424108316017	4.70870325635426	-2.037187445876	0.0700872128506244	0.37239118738702	-4.65603986132076
Mal_HE_154X_1_chr007g019140	NA	-0.341784135512477	6.2552123079542	-2.06100187500513	0.067381310068236	0.368492780252366	-4.65605624402374
Mal_HE_154X_1_chr001g001660	NA	0.694613756012949	-0.186063555469591	1.43429850103512	0.183191866109993	0.505552811427767	-4.65639365064044
Mal_HE_154X_1_chr002g000200	NA	-0.574412312177633	4.59414319830216	-2.03242736597925	0.0706403362648493	0.373335786279006	-4.6564661240769
Mal_HE_154X_1_chr004g018840	NA	0.575018621062738	1.78628678641942	1.72695656671922	0.116085370910044	0.432873199057041	-4.65704785962979
Mal_HE_154X_1_chr009g003130	NA	-0.430803759478789	5.13472585768421	-2.04954893008574	0.0686699828999059	0.369564768595159	-4.65754506937394
Mal_HE_154X_1_chr006g000080	NA	-0.607524402991897	0.704281583409508	-1.60002260733033	0.141888898878468	0.462774118666897	-4.65790628935878
Mal_HE_154X_1_chr005g021540	NA	-0.369149668482153	3.4521582905254	-1.95099033023656	0.080768878532092	0.388683213490837	-4.65837700015081
Mal_HE_154X_1_chr009g012770	NA	-0.450062514314618	3.6423920712006	-1.96873720564688	0.0784511435232391	0.38440646117604	-4.65856989747434
Mal_HE_154X_1_chr006g000160	NA	-0.496541505655405	5.78176686428257	-2.05785814262632	0.0677327252928381	0.369040059163845	-4.65914482233202
Mal_HE_154X_1_chr005g022990	NA	-0.417278238335498	6.33689321832423	-2.05844087610698	0.0676674540453178	0.369040059163845	-4.65921634162343
Mal_HE_154X_1_chr009g012890	NA	-0.322099349438949	4.82674219150317	-2.03905306789541	0.0698715523256805	0.372290396627584	-4.65922455940245
Mal_HE_154X_1_chr005g005850	NA	-0.447493808497049	4.46426455939026	-2.02390704673362	0.0716407765863058	0.375310317306921	-4.65947996313128
Mal_HE_154X_1_chr003g007200	NA	-0.843187735532105	-0.531886215972371	-1.42440337298895	0.185958694481105	0.508183057753796	-4.65980854147738
Mal_HE_154X_1_chr006g010910	NA	-0.36755975308262	4.79157215499631	-2.03738344705589	0.0700645259482684	0.37239118738702	-4.66004884117465
Mal_HE_154X_1_chr008g008670	NA	0.987286144665859	-1.01847809742759	1.31594074535599	0.218695748702303	0.537217018483782	-4.66163932473855
Mal_HE_154X_1_chr013g011290	NA	-0.423599400697868	7.38975135135855	-2.04494290457686	0.0691948398114139	0.370977880340743	-4.66210162616266
Mal_HE_154X_1_chr009g013250	NA	-0.420247449241086	2.97003798672879	-1.90033877794621	0.0877430511135101	0.397219212614112	-4.66217627879992
Mal_HE_154X_1_chr007g009110	NA	0.715440679233774	0.68545600754814	1.55142506419043	0.153053987130042	0.474604303313976	-4.66288622973911
Mal_HE_154X_1_chr001g005470	NA	-0.661865550217441	3.01428712950814	-1.90739809759339	0.0867382998104954	0.395856794389625	-4.66309141475658
Mal_HE_154X_1_chr011g014030	NA	0.499200829598273	2.34268841387335	1.80092212079091	0.103094729517751	0.415694170091975	-4.66323400640797
Mal_HE_154X_1_chr003g008550	NA	0.33321599016849	4.40214090669347	2.00995839785116	0.0733076990118737	0.378179113198435	-4.66327277823157
Mal_HE_154X_1_chr006g020030	NA	-0.527928171138686	1.08485932258406	-1.65228543416698	0.130697297773125	0.450152633877708	-4.6634932637735
Mal_HE_154X_1_chr006g017910	NA	-0.380195684164356	4.90774783561111	-2.0390999074614	0.0698661459389859	0.372290396627584	-4.66369218892047
Mal_HE_154X_1_chr012g000300	NA	-0.368043853420649	4.09791865741033	-1.99919955538504	0.0746184811446593	0.380352405860134	-4.66383568758514
Mal_HE_154X_1_chr007g018550	NA	-0.469723583298495	3.56200542721775	-1.9583521289354	0.0797997065952215	0.386998367018677	-4.66385296692988
Mal_HE_154X_1_chr009g016190	NA	0.306943118106798	5.73936321587532	2.05325750048797	0.0682501488877399	0.369040059163845	-4.66394476888519
Mal_HE_154X_1_chr011g011390	NA	-0.453006980335685	2.2091985826091	-1.80826894607543	0.101880220598326	0.413604281392284	-4.66401810512286
Mal_HE_154X_1_chr002g003860	NA	-0.404812245963995	4.3817452849278	-2.01634161954353	0.0725403606959843	0.377246360015685	-4.66408470083349
Mal_HE_154X_1_chr003g000630	NA	-0.483603568074884	2.96909282158056	-1.89949410711836	0.0878639995423979	0.397350314531284	-4.66455620179045
Mal_HE_154X_1_chr008g013120	NA	-0.410792371958836	3.47539080563149	-1.94938791786551	0.0809812978425911	0.388999448565304	-4.6646573501109
Mal_HE_154X_1_chr009g009270	NA	-0.521229339745208	6.34095795165223	-2.05428291246579	0.0681344979469109	0.369040059163845	-4.66502716241452
Mal_HE_154X_1_chr002g020500	NA	-0.438452990894033	6.42035541167144	-2.05403484938037	0.0681624585692949	0.369040059163845	-4.66516696559388
Mal_HE_154X_1_chr001g015810	NA	-0.776632392577418	1.68392471481908	-1.74113377163702	0.113484946009806	0.428089936223315	-4.66546232118636
Mal_HE_154X_1_chr013g002800	NA	-0.333588026059681	7.86882624650219	-2.03617760238847	0.070204211805864	0.372515830568508	-4.66549071148231
Mal_HE_154X_1_chr001g007430	NA	-0.613748004279418	1.19383263084924	-1.66816290049291	0.127457956890687	0.447295734136518	-4.66554523237874
Mal_HE_154X_1_chr014g010600	NA	0.699137832419717	4.66848891908104	2.01661848731232	0.0725072509578715	0.377246360015685	-4.66582135955369
Mal_HE_154X_1_chr004g019560	NA	-0.656861600656022	0.382923902234821	-1.54518787668111	0.154541826158531	0.475302541065202	-4.66613367210131
Mal_HE_154X_1_chr006g021510	NA	-1.0260033192788	-0.682502325708539	-1.40101666144015	0.192640730565846	0.514691039845295	-4.66632536156358
Mal_HE_154X_1_chr008g014760	NA	-1.03247723000007	-0.77325786722951	-1.38880412716032	0.196210831132424	0.518415549700914	-4.66692908163232
Mal_HE_154X_1_chr006g005520	NA	0.752115876133692	0.362999633161223	1.49843436559473	0.166105448265005	0.488447912745051	-4.66730525296112
Mal_HE_154X_1_chr010g009120	NA	-0.814628606865495	-0.32885705723469	-1.44394268831073	0.180529351324229	0.502821922258257	-4.6674327698851
Mal_HE_154X_1_chr008g001930	NA	-0.406465981701874	5.91653176089454	-2.05302391978609	0.0682765193995558	0.369040059163845	-4.66779473983341
Mal_HE_154X_1_chr014g002840	NA	0.342147490906405	6.01168207321418	2.05258232602407	0.0683264004480535	0.369040059163845	-4.66813748234702
Mal_HE_154X_1_chr001g018400	NA	0.413188567264077	2.63943123263195	1.83816806417542	0.0970727145424574	0.408324256122928	-4.66825438837591
Mal_HE_154X_1_chr005g010920	NA	0.651841376459536	0.371640374499544	1.50219674175881	0.165147644886517	0.487717651032402	-4.66837813602967
Mal_HE_154X_1_chr012g004680	NA	-0.812082890995113	0.684319360005854	-1.59134786674515	0.143827177232537	0.464712226155056	-4.6687223032259
Mal_HE_154X_1_chr007g011130	NA	-0.378265886198081	4.16577974643515	-2.00030023686334	0.0744833690858619	0.380352405860134	-4.66893981657938
Mal_HE_154X_1_chr010g000510	NA	-0.362013393979778	6.04475774329929	-2.05249442733024	0.0683363333519818	0.369040059163845	-4.66927119391781
Mal_HE_154X_1_chr010g011660	NA	0.501167565459324	2.034089577577	1.75482314093675	0.111024615534848	0.424947342944969	-4.66952117213352
Mal_HE_154X_1_chr009g011070	NA	-0.371665697342436	3.65738329871681	-1.961545126019	0.079382767994692	0.386016126997506	-4.66985638258688
Mal_HE_154X_1_chr001g019310	NA	0.662871728676547	0.142997379086964	1.46783610767116	0.17407639152685	0.495417171502781	-4.6699430628499
Mal_HE_154X_1_chr004g023090	NA	-0.454030955933597	3.81080271282813	-1.9747536694029	0.077679735398998	0.383308108954489	-4.67028824701583
Mal_HE_154X_1_chr005g000430	NA	-0.371521709431149	6.06052108217255	-2.05173044813616	0.0684227240208341	0.369236073159106	-4.67043334787324
Mal_HE_154X_1_chr001g033830	NA	0.473347356287524	5.47401611901318	2.04381588107322	0.0693238446145863	0.371035270799158	-4.67113970901354
Mal_HE_154X_1_chr010g016380	NA	-0.420626583930923	4.14178957920837	-1.9975263064164	0.0748243222935411	0.380742587583419	-4.67127693273073
Mal_HE_154X_1_chr014g001860	NA	0.3747420305848	12.8463907336494	1.95771127742409	0.0798836366608758	0.387121318228184	-4.6713523645689
Mal_HE_154X_1_chr014g010630	NA	-0.412928679899091	4.89603301487458	-2.0336847886709	0.0704938211434072	0.373092618831703	-4.67148158483017
Mal_HE_154X_1_chr010g000470	NA	-0.386847971624688	5.47221232211344	-2.04657864711948	0.069008010958383	0.370298988058448	-4.67152195948145
Mal_HE_154X_1_chr007g008670	NA	0.451479612406079	2.55334348599836	1.82335246198191	0.0994280579080259	0.410378213712292	-4.6720284414433
Mal_HE_154X_1_chr010g008520	NA	1.25815240026622	-1.58945136381312	1.23093658474965	0.247600106804241	0.565068926889649	-4.67221400282333
Mal_HE_154X_1_chr010g004040	NA	-0.503302211690977	4.35628729986402	-2.00994758456648	0.0733090054031555	0.378179113198435	-4.67234239318225
Mal_HE_154X_1_chr003g012640	NA	-0.456081899574614	6.1678873374808	-2.04986833216867	0.0686337279337088	0.369564768595159	-4.67293294469285
Mal_HE_154X_1_chr005g016600	NA	-0.664707955037368	2.80651180482657	-1.87755733821265	0.0910602174044864	0.401179372239419	-4.67328830520712
Mal_HE_154X_1_chr005g009870	NA	0.85881160955803	1.50949259369305	1.66095802023037	0.128918827886494	0.448640012216039	-4.67338621295215
Mal_HE_154X_1_chr007g017930	NA	0.695920476025895	1.465399180032	1.66215138341658	0.128675821505053	0.448601037369512	-4.673467476043
Mal_HE_154X_1_chr001g012110	NA	-0.622961734104537	0.342324832062073	-1.53205936546519	0.157715254672344	0.480395346784068	-4.67375163222991
Mal_HE_154X_1_chr006g022180	NA	0.674501789950504	0.251232446677111	1.4791660499429	0.171086970446182	0.493841770548285	-4.67393229068967
Mal_HE_154X_1_chr008g016370	NA	0.83131764288572	-0.416174681741976	1.38159108137189	0.198345751898265	0.520218131766355	-4.67468745964498
Mal_HE_154X_1_chr002g006730	NA	0.484855799118723	2.10864548761028	1.76164253277479	0.109817303514789	0.42363941877372	-4.67503120681588
Mal_HE_154X_1_chr009g003000	NA	-0.728519696595713	1.16465960204495	-1.65786639144287	0.129550305929815	0.449129190291334	-4.67518226739505
Mal_HE_154X_1_chr006g007960	NA	-0.81836717535841	-1.12048363799527	-1.33338825054224	0.213123649757581	0.532766069111172	-4.67577224761694
Mal_HE_154X_1_chr006g013420	NA	0.399202990689229	6.39319720394076	2.0467949968296	0.0689833362367763	0.370298988058448	-4.67767907382013
Mal_HE_154X_1_chr013g007870	NA	-1.21407465163468	-0.77587047431871	-1.37983994062652	0.198867021209091	0.520452620696835	-4.6777137337658
Mal_HE_154X_1_chr010g003690	NA	-0.326341228586972	7.50627632980047	-2.03324186435294	0.0705453977746477	0.373259158522017	-4.67785039097307
Mal_HE_154X_1_chr010g013970	NA	-0.514875878215009	2.75110846412889	-1.86614417136761	0.0927657068493915	0.40278515060555	-4.67789653042423
Mal_HE_154X_1_chr006g013200	NA	0.382021727498047	3.18046755531058	1.89478836978635	0.0885406722543106	0.398031558121411	-4.67824876586097
Mal_HE_154X_1_scf110g000020	NA	0.90616007000541	-0.719756313913334	1.33624351918713	0.212223197139069	0.532211850182094	-4.67826193254887
Mal_HE_154X_1_chr002g023280	NA	-0.324883873852004	5.13659081654132	-2.03526171148712	0.0703104861648356	0.372738582882768	-4.67917852382916
Mal_HE_154X_1_scf038g000130	NA	0.728626225979536	-0.268781562908734	1.39985260402929	0.192978615941217	0.514969301130484	-4.67937951473083
Mal_HE_154X_1_chr013g012990	NA	0.479356671004956	1.90000138368743	1.72941172651792	0.115631182131199	0.432205232601197	-4.67988378709568
Mal_HE_154X_1_chr004g016600	NA	0.603888336748624	0.930825670005027	1.57911670170434	0.146600116240097	0.468596255385536	-4.68066195347482
Mal_HE_154X_1_chr011g006070	NA	-0.62529758710025	1.89737974530812	-1.7572702824579	0.110589979375909	0.424629831856898	-4.68090086527049
Mal_HE_154X_1_chr011g007150	NA	0.35566251269206	5.82554274262995	2.04281752523524	0.0694383126615947	0.371317926047784	-4.68092600765767
Mal_HE_154X_1_chr002g003450	NA	-0.427896926060469	2.69805792250845	-1.8563568353897	0.0942518814870859	0.405242724311371	-4.68133376408106
Mal_HE_154X_1_chr010g014790	NA	-0.361949768061175	3.46224105281304	-1.93619155339375	0.0827507310180182	0.391122057149334	-4.68149912636626
Mal_HE_154X_1_chr002g006040	NA	-0.690683520655808	-0.549731087546017	-1.3985680541256	0.193352062610763	0.515189152184664	-4.68166293753312
Mal_HE_154X_1_chr005g004500	NA	-0.706109688612924	4.04989834094099	-1.98595621636881	0.0762624358301292	0.382099319131581	-4.68175871877745
Mal_HE_154X_1_chr007g016780	NA	0.470732517057985	3.14055542971209	1.88544218205046	0.089899092809178	0.399477390862139	-4.68186878400181
Mal_HE_154X_1_chr013g001320	NA	0.318084497821825	5.96094670657655	2.04330950289749	0.0693818817300542	0.371123085530702	-4.68195894017261
Mal_HE_154X_1_chr004g014920	NA	-0.537465374734029	1.79072483814873	-1.74024270761944	0.113646807965303	0.428274178884216	-4.68216173301587
Mal_HE_154X_1_chr003g019790	NA	-0.591815571397831	0.491311547352791	-1.54689923617491	0.154132328329892	0.474787988076623	-4.68233613671102
Mal_HE_154X_1_chr009g003080	NA	-0.411390734479845	3.35601868669006	-1.92587064324377	0.0841598600563214	0.392228467437906	-4.6827780830638
Mal_HE_154X_1_chr003g014140	NA	-0.343935788562693	6.9889782800965	-2.03713239497109	0.0700935861838288	0.37239118738702	-4.68279748584255
Mal_HE_154X_1_chr011g006090	NA	0.448813044423836	2.7057033968005	1.83440730506134	0.0976656440352767	0.40911126584039	-4.68342573232953
Mal_HE_154X_1_chr009g013980	NA	0.417012282368709	4.21206653893998	1.9828301622967	0.0766554536365105	0.382099319131581	-4.6834816571067
Mal_HE_154X_1_chr014g013030	NA	-0.684921542323626	-0.153368514279947	-1.45121905205036	0.17854267211718	0.501426923463001	-4.68385042345167
Mal_HE_154X_1_chr010g003810	NA	-0.649451021336081	4.18716358942858	-1.99301818506558	0.075381584559828	0.381590766474075	-4.68405797316562
Mal_HE_154X_1_chr007g005420	NA	0.374917583158239	3.59966039168262	1.93309357768739	0.0831713577037591	0.391514981065045	-4.68440573370942
Mal_HE_154X_1_chr012g014690	NA	0.344345094896672	4.30417881515904	1.98977794298895	0.0757845439001698	0.382099319131581	-4.68441318401608
Mal_HE_154X_1_chr004g023770	NA	-0.420726365763116	2.45893277563495	-1.82508098313855	0.0991505611086514	0.410085635353758	-4.68443016487653
Mal_HE_154X_1_chr009g010170	NA	0.367807756087724	5.66093081359526	2.03862163791892	0.0699213682034102	0.372292173041737	-4.68452404469163
Mal_HE_154X_1_chr008g017980	NA	0.542243958839548	2.49395753355213	1.80359691809604	0.102651018972015	0.415311414129583	-4.68467273278736
Mal_HE_154X_1_chr005g023150	NA	-0.320767088903009	5.86361357665893	-2.04153847714061	0.0695852267996591	0.371461430724323	-4.68503501724699
Mal_HE_154X_1_chr002g004420	NA	-0.932822871717973	-1.12823260807017	-1.3241408190424	0.21606196627892	0.535183059709681	-4.68507472135106
Mal_HE_154X_1_chr011g003310	NA	-0.643826488617697	1.59579834131873	-1.71237802843042	0.118815948602734	0.436701548913931	-4.6852675211836
Mal_HE_154X_1_chr002g020920	NA	0.392141761903257	6.83444754703788	2.03887624432685	0.0698919655085376	0.372290396627584	-4.6853301580015
Mal_HE_154X_1_chr014g001310	NA	0.763577729145589	0.408742357690833	1.48792417093487	0.168806796982767	0.491360128949044	-4.68555656608736
Mal_HE_154X_1_chr006g010820	NA	0.391105243023135	4.04884577668932	1.96991298357284	0.0782998236781795	0.38402518685766	-4.68584586349808
Mal_HE_154X_1_chr003g010000	NA	-0.447652564375215	4.26150975505808	-1.9954051929115	0.0750860319543522	0.381078243528251	-4.68584643912805
Mal_HE_154X_1_chr012g001310	NA	-0.668398551307406	-0.161437804364742	-1.44768869267446	0.17950420380976	0.502235120947413	-4.68603669892228
Mal_HE_154X_1_chr014g008760	NA	-0.30916952288279	5.73178105804603	-2.03980894562182	0.0697843548672517	0.372290396627584	-4.68619255442291
Mal_HE_154X_1_chr007g002430	NA	-0.436809154574462	4.65113017554684	-2.01483716075494	0.0727205250574157	0.37738017319225	-4.68628229241534
Mal_HE_154X_1_chr001g019480	NA	0.867087710152317	-0.162425070336338	1.40182590467241	0.192406132912259	0.514239463471687	-4.68724608324257
Mal_HE_154X_1_chr007g012810	NA	0.481383048697416	6.69355512544504	2.03883196650896	0.069897077995788	0.372290396627584	-4.68738778643147
Mal_HE_154X_1_chr007g006570	NA	-0.432835922253789	5.09630803042883	-2.02906159618578	0.0710339420966644	0.374177799022177	-4.68740593749639
Mal_HE_154X_1_chr001g023030	NA	-1.09847404361138	-0.514996296084535	-1.40278007306844	0.192129835032214	0.513776382082255	-4.68832109582819
Mal_HE_154X_1_chr004g021650	NA	0.441915524712311	3.96819658565666	1.96077365215737	0.0794833178191254	0.386302660916676	-4.68847883714775
Mal_HE_154X_1_chr014g011450	NA	0.433515271774861	3.37558313233571	1.90668715735544	0.0868389980641675	0.396121563791844	-4.68877650540436
Mal_HE_154X_1_chr007g005790	NA	-0.683245968837773	0.648693020737759	-1.56735312831479	0.149311711238361	0.470204502422153	-4.68898940873684
Mal_HE_154X_1_chr009g013490	NA	-0.486830092741121	3.2518453304255	-1.9122037073399	0.0860604904350319	0.395033925440266	-4.68903144327636
Mal_HE_154X_1_chr002g023960	NA	-0.602001378786859	9.64591821373765	-1.99321267405746	0.0753574623436154	0.381590766474075	-4.68932331540678
Mal_HE_154X_1_chr001g028730	NA	0.773153526817218	-0.612799918029096	1.34337221937882	0.209988976422374	0.530774101079727	-4.68942274168559
Mal_HE_154X_1_chr002g012850	NA	-0.346451376728574	4.63283466325765	-2.01148766606656	0.0731231648459028	0.378061020252034	-4.68951097470974
Mal_HE_154X_1_chr009g016540	NA	-0.85319831672596	7.18078873510054	-2.02843079128161	0.0711079423494155	0.374208822780692	-4.68958052119124
Mal_HE_154X_1_chr008g007930	NA	-0.622850273818724	0.475942360758452	-1.53890756741625	0.15605282015651	0.478155316481224	-4.6898758525296
Mal_HE_154X_1_chr001g007860	NA	-0.367753934572321	5.81297671734615	-2.03788524739262	0.0700064749885829	0.37239118738702	-4.69010095933236
Mal_HE_154X_1_chr007g019930	NA	-0.547803887856903	1.20280559433086	-1.6494721359109	0.131278941626624	0.450792689192184	-4.69016912369633
Mal_HE_154X_1_chr007g000300	NA	0.624094175643073	3.242167667166	1.88582451842141	0.0898431425393214	0.399477390862139	-4.69041806905618
Mal_HE_154X_1_chr006g006840	NA	-0.513079977897017	1.45764588434404	-1.68573305764558	0.123957881624734	0.442288012463798	-4.69134508312327
Mal_HE_154X_1_chr008g015230	NA	-0.382014356649095	5.8317042220949	-2.03672649078248	0.0701405953938378	0.37239118738702	-4.69205612132141
Mal_HE_154X_1_chr002g005820	NA	0.916109068880126	0.884838051952457	1.54708102885086	0.154088884852351	0.474787988076623	-4.69217648005922
Mal_HE_154X_1_chr007g006670	NA	-0.463174433895059	7.0656311039082	-2.02917818274112	0.0710202732448179	0.374177799022177	-4.69275972620308
Mal_HE_154X_1_chr001g044820	NA	0.989670083660712	-0.91117789507469	1.29370269772194	0.225973331502807	0.544500974428612	-4.69298218219509
Mal_HE_154X_1_chr001g002120	NA	-0.339148048448743	4.58374811477967	-2.00700624716746	0.0736651795161284	0.378963247505227	-4.69298566416984
Mal_HE_154X_1_chr002g013500	NA	0.564942502351676	3.10047698577109	1.86968587207353	0.0922333064980194	0.402431218126408	-4.69393297617738
Mal_HE_154X_1_chr012g003430	NA	1.14740300980919	-0.884303288360781	1.29035422005815	0.227086361473714	0.54554078630298	-4.69427430778916
Mal_HE_154X_1_chr010g009190	NA	-1.38569396353171	-1.91508178521857	-1.2238779215068	0.250134543892588	0.567496909578028	-4.69447472546094
Mal_HE_154X_1_chr005g004680	NA	0.436537917617072	3.73061879588564	1.93631034266566	0.0827346422958441	0.391122057149334	-4.69517285767263
Mal_HE_154X_1_chr001g007850	NA	-0.704557310341743	-0.722254875729976	-1.36221865192949	0.204177369678176	0.525875574388012	-4.69540253559322
Mal_HE_154X_1_chr010g000400	NA	-0.394659274929025	5.19459870435537	-2.02587097740493	0.0714089886425747	0.374845244168589	-4.69571502194978
Mal_HE_154X_1_chr012g013300	NA	-1.3690422589707	-1.69401022479161	-1.24798003684088	0.241566646823061	0.560799942532778	-4.69583740732469
Mal_HE_154X_1_chr001g004380	NA	-0.751261020401515	0.00637313114326035	-1.464250635286	0.175031812323188	0.497285392397166	-4.6963896943454
Mal_HE_154X_1_chr004g000160	NA	-0.580764090066599	0.81943574805491	-1.58609406130063	0.145012508565387	0.466316211275494	-4.69656240909184
Mal_HE_154X_1_chr002g000590	NA	-0.733458283106103	-0.792662758108483	-1.35207254154885	0.207289009470748	0.529272202113236	-4.69665079055899
Mal_HE_154X_1_chr004g017600	NA	-0.606963482411787	1.37948660221406	-1.67164176638585	0.126757939177212	0.445687181239621	-4.69667171704984
Mal_HE_154X_1_chr002g004400	NA	0.788253836045099	-0.758047141899249	1.31632435528439	0.218571942370234	0.537170271736071	-4.69717653778532
Mal_HE_154X_1_chr006g017700	NA	-0.320796252947198	4.80900801857609	-2.01260437322426	0.0729886920851586	0.377932211865482	-4.69841651844648
Mal_HE_154X_1_chr012g015240	NA	0.462439393626642	4.47138371595333	1.98844472859725	0.0759509345621213	0.382099319131581	-4.69843080034417
Mal_HE_154X_1_chr004g013870	NA	0.568469211108757	1.26566788118671	1.61789666526022	0.137968410257893	0.458827034605537	-4.69861215666253
Mal_HE_154X_1_chr001g016900	NA	-0.845301505408465	-1.03677745069895	-1.32007884972923	0.217363300182819	0.536551946456211	-4.69870261153938
Mal_HE_154X_1_chr008g005620	NA	0.553655651030643	4.22087595886939	1.97038834405363	0.0782387241198279	0.38402518685766	-4.69872718323402
Mal_HE_154X_1_chr001g017140	NA	0.329932288039934	6.47874337327321	2.03268049483785	0.0706108183904142	0.373286072385212	-4.69886276836974
Mal_HE_154X_1_chr007g002660	NA	-0.472670255548264	1.97267491677949	-1.75173437248233	0.111575443724056	0.425706214055956	-4.69915273038385
Mal_HE_154X_1_chr001g007870	NA	-0.367670695395837	5.81115430045074	-2.03169757180418	0.0707255047332566	0.373679502805003	-4.69952244338802
Mal_HE_154X_1_chr009g008940	NA	-1.06286418278381	-0.543387533114684	-1.38757445543562	0.196573402686933	0.518539630350911	-4.69968279859483
Mal_HE_154X_1_chr001g041220	NA	0.585248089847863	1.02610074272089	1.57915104095062	0.146592265147118	0.468596255385536	-4.69977120560921
Mal_HE_154X_1_chr003g019060	NA	-0.616070084353259	0.147852385395515	-1.47927509971347	0.171058415530465	0.493841770548285	-4.70030272702469
Mal_HE_154X_1_chr014g002140	NA	0.415099265534611	10.727733245244	1.97211222554324	0.0780175255105747	0.38402518685766	-4.70031549747796
Mal_HE_154X_1_chr006g003880	NA	0.444760237462908	4.8021601320975	2.00412514110885	0.0740156497667931	0.380027073170289	-4.70065464721726
Mal_HE_154X_1_chr004g001770	NA	-0.582757858955565	5.66801841600473	-2.02899655213919	0.0710415690832472	0.374177799022177	-4.70176972916695
Mal_HE_154X_1_chr001g044810	NA	-0.814006680644227	1.82366239445211	-1.73393121786473	0.114799340543298	0.430636733998416	-4.70227676071972
Mal_HE_154X_1_chr003g011370	NA	-0.769947321061926	-0.610599621518265	-1.37089469636089	0.201547951928969	0.522987772368739	-4.70277959383317
Mal_HE_154X_1_chr006g023150	NA	-0.45520451903654	6.23724523060472	-2.03005390636947	0.0709176814441353	0.374177799022177	-4.70299852994389
Mal_HE_154X_1_chr004g010210	NA	-0.433739996748341	4.83206442504347	-2.01077116700895	0.0732095686461215	0.37811903373919	-4.70304291946421
Mal_HE_154X_1_chr010g017840	NA	-0.372988821979372	3.55699758368395	-1.93027178970747	0.0835562319201595	0.391643738496149	-4.70323424030024
Mal_HE_154X_1_chr013g009080	NA	-0.586958018001667	1.61025433278106	-1.70010571365203	0.121159710828091	0.439478121698934	-4.70325714701322
Mal_HE_154X_1_chr001g041620	4CL2	-0.50569857114919	0.951843123106721	-1.59941316111745	0.142024309250407	0.462963330522797	-4.70406065473584
Mal_HE_154X_1_chr011g003810	NA	0.606873491872662	8.22993795645673	2.00748608022288	0.0736069635380824	0.378873779875304	-4.70522114053589
Mal_HE_154X_1_chr008g013620	NA	-0.386426498978652	3.15833653275121	-1.89026115245239	0.0891962680516954	0.398548852023957	-4.70524343677047
Mal_HE_154X_1_chr012g015250	NA	-0.376481664887984	4.35073155872904	-1.98707408971178	0.0761223560970657	0.382099319131581	-4.70543742372291
Mal_HE_154X_1_chr001g000460	NA	-0.531038711872755	1.2965870540287	-1.65138158443523	0.130883913606038	0.450544569814851	-4.70565731175901
Mal_HE_154X_1_chr003g016550	NA	0.37575004671439	5.09376167131244	2.01234965114295	0.0730193448007162	0.377945359410511	-4.70603217462346
Mal_HE_154X_1_chr012g003860	NA	0.355029253270682	5.80534641604383	2.02581848582213	0.0714151745530709	0.374845244168589	-4.70658268354801
Mal_HE_154X_1_chr003g017080	NA	-0.736192011431756	-0.853958697268223	-1.33382973282185	0.212984212609166	0.532766069111172	-4.70660777849378
Mal_HE_154X_1_chr002g013340	NA	-0.436941017882689	4.66867569416511	-2.0021212589754	0.074260341637253	0.380087677276262	-4.70665315554977
Mal_HE_154X_1_chr002g020710	NA	-0.691532278956277	1.01456003665553	-1.60957422404228	0.139781652854896	0.460673146117272	-4.70705633134259
Mal_HE_154X_1_chr006g019650	NA	-0.363116966572194	5.94361554411127	-2.02726867120054	0.0712444634493334	0.374762538606803	-4.70736306769945
Mal_HE_154X_1_chr010g005110	NA	0.388349336188427	5.91715072235067	2.02593816618494	0.0714010714723897	0.374845244168589	-4.70768568029163
Mal_HE_154X_1_chr001g010370	NA	0.919625860505646	0.240426503735139	1.43656872715846	0.18256209141885	0.505331476685281	-4.7078527214312
Mal_HE_154X_1_chr014g000050	NA	-0.316965609270301	4.73641265360091	-2.00357034848517	0.0740833183160089	0.380027073170289	-4.70792115619222
Mal_HE_154X_1_chr007g009050	NA	0.754731687998081	0.838278980841801	1.53457424737598	0.15710295348703	0.479697496156476	-4.70792990652067
Mal_HE_154X_1_chr001g019360	NA	0.80685688849771	-0.428430337180304	1.34735164943576	0.208750393303452	0.529681305006247	-4.70796560116168
Mal_HE_154X_1_chr007g001650	NA	0.333949524691896	8.80345641555753	1.99601371577148	0.0750108619871635	0.381028081374861	-4.70866900874523
Mal_HE_154X_1_chr003g004740	NA	0.577478883944026	3.80344300740048	1.92994351701467	0.0836011146930519	0.391749631360196	-4.70877468178889
Mal_HE_154X_1_chr014g002170	NA	-0.33237239395866	7.62139829930687	-2.01098025549206	0.0731843443230926	0.37811903373919	-4.70916402235209
Mal_HE_154X_1_chr008g015160	NA	-0.429526465410137	2.63927564162201	-1.82974865193683	0.0984047910021992	0.409639578867932	-4.70932524280374
Mal_HE_154X_1_chr007g019070	NA	-0.586097833140966	0.137387861020082	-1.46904818922016	0.173754432151508	0.495414134940738	-4.70946575394993
Mal_HE_154X_1_chr005g005830	NA	-0.439639422643602	4.53744956647489	-1.99434221246624	0.0752175115062896	0.381347236019733	-4.70952701889837
Mal_HE_154X_1_chr005g005520	NA	-0.620926904413262	0.915155507908518	-1.59008136536052	0.144112126430017	0.465274861483309	-4.71092408510025
Mal_HE_154X_1_chr004g018540	NA	0.34434158831171	5.66846496327363	2.02107740584401	0.0719759944612218	0.376218887702909	-4.71154077091319
Mal_HE_154X_1_chr011g014300	NA	-0.539218400545886	4.51370936751893	-1.9918582558322	0.075525600865781	0.38207431934308	-4.71211679566057
Mal_HE_154X_1_chr006g019660	NA	-0.359381733058178	6.25061939569469	-2.02405633995611	0.0716231315665534	0.375310317306921	-4.71246044810611
Mal_HE_154X_1_chr014g004250	NA	-0.579465944507881	0.381848495186388	-1.50354774140151	0.16480489444589	0.487538919736809	-4.71309182946538
Mal_HE_154X_1_chr004g016700	NA	-0.33911358601646	5.85406495323625	-2.02302363331998	0.0717452720535285	0.375645696639081	-4.71318750572422
Mal_HE_154X_1_chr006g007840	NA	-0.363949158205449	5.15033159714641	-2.01329376364821	0.0729057935037523	0.377673578906823	-4.71322810845352
Mal_HE_154X_1_chr009g006100	NA	-0.73103563948681	0.171643010871146	-1.4735973089851	0.172550673702537	0.49462749877881	-4.71368808423317
Mal_HE_154X_1_chr014g009340	NA	0.426930098114512	5.38161802828078	2.01427329729749	0.0727881590446774	0.37738017319225	-4.71385640511164
Mal_HE_154X_1_chr008g015070	NA	0.406668626404745	4.65604560343298	1.98908637860802	0.0758708109079236	0.382099319131581	-4.71396423076072
Mal_HE_154X_1_chr009g001790	NA	0.722592356880815	1.68642664788117	1.66266309418244	0.128571747611134	0.448601037369512	-4.7142180334494
Mal_HE_154X_1_chr004g012040	NA	1.0089353711236	-1.18190528599763	1.23544404934849	0.245992633958732	0.563768973031595	-4.71424713798366
Mal_HE_154X_1_chr001g022660	NA	-0.903147512548032	0.0264541849503789	-1.45360323347348	0.177895833317291	0.500588164041	-4.7143396239184
Mal_HE_154X_1_chr012g014940	NA	-0.695976099686969	-0.36104779321929	-1.3934080644609	0.194858397701192	0.517039929188624	-4.71433997919921
Mal_HE_154X_1_chr010g004400	NA	0.505320064252651	5.91212260272587	2.02107400383459	0.0719763983805295	0.376218887702909	-4.71437695961085
Mal_HE_154X_1_chr007g009680	NA	-0.824762824583629	-0.680156467192118	-1.349904997033	0.207958914337059	0.529375937966035	-4.71525928419995
Mal_HE_154X_1_chr004g004800	NA	-0.625011438085884	1.11803207782916	-1.61826885083631	0.137887814166236	0.458826769225442	-4.71530539951524
Mal_HE_154X_1_chr005g009350	NA	-0.440192778516511	9.52020498903182	-1.97766118542409	0.0773095164309836	0.382819580758573	-4.71643569987033
Mal_HE_154X_1_chr001g019440	NA	0.63184293568603	0.537842871004035	1.4861476767347	0.169267156432126	0.491994937970106	-4.71667377481255
Mal_HE_154X_1_chr007g017550	NA	-1.11044490716051	-1.66553396802696	-1.22437377145552	0.249955822468853	0.567409403851472	-4.71669929579184
Mal_HE_154X_1_chr003g001710	NA	-0.694628126798447	-0.590857643683374	-1.35822204002905	0.20539832507854	0.52702510366299	-4.71698784269353
Mal_HE_154X_1_chr012g009520	NA	0.395104887407967	8.38239225404348	1.99678954489938	0.0749151282154278	0.380844473359653	-4.71716156581754
Mal_HE_154X_1_chr001g011350	NA	-0.344688467608853	4.05095750980773	-1.95990265377984	0.079596983407223	0.386551441397558	-4.7176672349721
Mal_HE_154X_1_chr010g019120	NA	-0.356720482318058	4.69596222304901	-1.99541625945726	0.0750846642832959	0.381078243528251	-4.71803162084002
Mal_HE_154X_1_chr004g015240	NA	-0.51872332809809	2.9289002255141	-1.85840983756807	0.0939383165665166	0.404551224525651	-4.71825909950969
Mal_HE_154X_1_chr001g017890	NA	-0.34625302694825	6.84843133156897	-2.0155575669246	0.0726342009144232	0.377246360015685	-4.71826140133058
Mal_HE_154X_1_chr003g014530	NA	0.672555436939998	-0.0599176751823932	1.39306212267494	0.194959743655138	0.517048293597128	-4.71893863064716
Mal_HE_154X_1_chr006g017290	NA	-0.387830418178332	5.38004895867757	-2.01401552832986	0.0728190976475919	0.37743514980088	-4.71908748555095
Mal_HE_154X_1_chr012g001610	NA	-0.814673559098583	-1.21730501529729	-1.2734472765933	0.232775670935523	0.551723819210094	-4.71980855807603
Mal_HE_154X_1_chr012g009530	NA	0.399578328726982	8.36287859441991	1.99482585105224	0.0751576634831189	0.381252088524233	-4.72057931350283
Mal_HE_154X_1_chr013g008960	NA	0.550977258887156	0.722092154864296	1.51514636079819	0.161887810516785	0.484488818284756	-4.72058921231674
Mal_HE_154X_1_chr002g000710	NA	-0.556113600729884	0.344824594630774	-1.49070154895359	0.16808925413941	0.490551044981383	-4.72074074008874
Mal_HE_154X_1_chr004g006890	NA	0.396530569697672	3.84240367580612	1.9295210194419	0.0836589135863454	0.391785321778413	-4.72098614290479
Mal_HE_154X_1_chr009g011160	NA	0.726506322819697	-0.550436562245082	1.31949011746362	0.217552454491924	0.536681433788491	-4.72209506061139
Mal_HE_154X_1_chr014g003560	NA	0.435071524476563	6.48188453750823	2.01714611037599	0.0724441938885437	0.377246360015685	-4.72240090789416
Mal_HE_154X_1_chr003g016230	NA	0.705677829813818	-0.925044299296361	1.2700093614512	0.233946815042776	0.553016662507509	-4.72248382251344
Mal_HE_154X_1_chr004g012060	NA	-0.405600882347672	4.66999713938671	-1.99146392787204	0.0755746197171648	0.382099319131581	-4.72264827338103
Mal_HE_154X_1_chr003g014440	NA	0.958160271911668	-1.1473165210859	1.23058640794195	0.24772534521284	0.565285238811843	-4.72370620569532
Mal_HE_154X_1_chr011g000550	NA	-0.518253930391338	4.75357949813079	-1.99441049022608	0.0752090597180018	0.381347236019733	-4.72377277029423
Mal_HE_154X_1_chr007g012670	NA	-1.02931809411419	-0.64444209821372	-1.3493685753374	0.208124982796507	0.529396711756333	-4.72381542258592
Mal_HE_154X_1_chr007g003170	NA	-0.571322013392356	1.45176413533992	-1.66095865376329	0.128918698769539	0.448640012216039	-4.72407058941087
Mal_HE_154X_1_chr010g007310	NA	0.466273956927091	1.97346929764855	1.70703092644393	0.119832024917624	0.437496754783386	-4.72435281708435
Mal_HE_154X_1_chr014g013400	NA	0.741678036011572	-0.599034221246422	1.31009078961616	0.220591019817652	0.53941878193719	-4.72440341722405
Mal_HE_154X_1_chr011g001500	NA	-0.525706131862461	2.24586343988774	-1.77087620435818	0.10820174326452	0.42246209347747	-4.72446065240152
Mal_HE_154X_1_chr004g005620	NA	-0.396777403335488	7.52450919988462	-2.00185176069533	0.0742933081815785	0.380087677276262	-4.7248207014986
Mal_HE_154X_1_chr014g004100	NA	-0.361290390600489	8.17961750900336	-1.99241108624485	0.0754569292437558	0.381830987920761	-4.7249255720794
Mal_HE_154X_1_chr001g000770	NA	-0.310620960298658	6.72888939734748	-2.01253995358696	0.0729964430546713	0.377932211865482	-4.7250236437312
Mal_HE_154X_1_chr014g014170	NA	0.366303638410124	3.66769442344269	1.91207515078223	0.0860785579965802	0.395033925440266	-4.72505930820353
Mal_HE_154X_1_chr010g001760	NA	0.458145602582242	6.59065202846355	2.01453460088053	0.0727568089287073	0.37738017319225	-4.72547479453113
Mal_HE_154X_1_chr001g033270	NA	1.06624783601656	2.36847318506995	1.7347323719929	0.114652453965504	0.43042920449793	-4.72635450250422
Mal_HE_154X_1_chr003g001700	NA	0.459728587119064	2.49494075213605	1.77689729340119	0.107160050197889	0.420923413050764	-4.72640938193965
Mal_HE_154X_1_chr002g002480	NA	-0.401686500244521	6.02272590689242	-2.01463725495964	0.0727444964245918	0.37738017319225	-4.72686565331394
Mal_HE_154X_1_chr001g025340	NA	-1.02864380350892	-1.34494591969692	-1.25193040966976	0.240185473144986	0.560130992215615	-4.72695267212532
Mal_HE_154X_1_chr006g007560	NA	-0.371548600849487	6.88942697993759	-2.00895638149866	0.0734288499525045	0.378387507453429	-4.72740053477317
Mal_HE_154X_1_chr007g014200	NA	0.630698451815529	1.72587229360121	1.66245353518731	0.128614359424122	0.448601037369512	-4.72747022575245
Mal_HE_154X_1_chr002g020770	NA	-0.47635250116504	1.40545449281394	-1.64960735534	0.131250932091499	0.450792689192184	-4.72778279588444
Mal_HE_154X_1_chr009g009070	NA	-0.390096334086593	3.98605872832529	-1.9486805295168	0.0810752379975942	0.389021886283827	-4.72803558157105
Mal_HE_154X_1_chr012g011650	NA	-0.700763946935478	-0.446846238881773	-1.36771951463666	0.20250690021009	0.52380976622869	-4.72824920864755
Mal_HE_154X_1_chr010g006480	NA	0.702600398157581	0.747263823873303	1.50470242128579	0.16451244343014	0.487392731445622	-4.7292059434097
Mal_HE_154X_1_chr007g011850	NA	0.726727762606441	1.10113392228706	1.56040964852801	0.150933005266305	0.47224039130482	-4.72923774513898
Mal_HE_154X_1_chr004g000230	NA	0.698908125456347	-0.0353330468309358	1.38565522283676	0.197140431135313	0.51956324117947	-4.72937601544272
Mal_HE_154X_1_chr009g003530	NA	-0.391895822633893	5.04008308585997	-1.99967495156182	0.0745600963422323	0.380352405860134	-4.72968646341647
Mal_HE_154X_1_chr012g013760	NA	-0.459432110614699	5.04913249479945	-1.99951298169101	0.0745799834779442	0.380352405860134	-4.73038385104836
Mal_HE_154X_1_chr008g012740	NA	-0.733829039724741	-0.714097752760676	-1.32834011985685	0.214723488829026	0.534318632009057	-4.73041395291824
Mal_HE_154X_1_chr003g020060	NA	-0.688228635619477	-0.323243745524163	-1.38319223010439	0.197870146946337	0.520134229920828	-4.73050238031698
Mal_HE_154X_1_chr002g001600	NA	-0.62244151262221	2.02505574106804	-1.73837932465963	0.113985973668752	0.428798876624587	-4.73055100286772
Mal_HE_154X_1_chr013g005040	NA	0.709383465995799	-0.283331283061798	1.34855253595807	0.208377830947666	0.529578945216616	-4.73055774836028
Mal_HE_154X_1_chr005g000460	NA	0.649803828669502	-0.378584892530204	1.33728535557411	0.211895433592992	0.532211850182094	-4.73060636181855
Mal_HE_154X_1_chr006g017790	NA	0.307544012598796	5.70887381161942	2.00887656316908	0.0734385087174104	0.378387507453429	-4.73106127778744
Mal_HE_154X_1_chr009g008770	NA	-0.437602482426121	3.09374862941777	-1.86637625859	0.092730731301448	0.40278515060555	-4.73109766361442
Mal_HE_154X_1_chr005g000930	NA	-0.594156722426944	1.16337455745126	-1.61190921920337	0.139270781890982	0.460118780053509	-4.73165823740776
Mal_HE_154X_1_chr002g010670	NA	-0.454427098555805	5.07549069958544	-1.99917952017889	0.0746209426777299	0.380352405860134	-4.73199830833244
Mal_HE_154X_1_chr012g012050	NA	-0.395270529528908	2.76870507111398	-1.82818351296367	0.0986542781286366	0.409639578867932	-4.73270146493877
Mal_HE_154X_1_chr010g019700	NA	-0.464937677499966	3.51628240831531	-1.90754883088175	0.0867169638525746	0.395856794389625	-4.73283171512324
Mal_HE_154X_1_chr001g011430	NA	0.587120772580038	3.66448978300979	1.90055607726441	0.0877119612105102	0.397175338382113	-4.73289321030672
Mal_HE_154X_1_chr005g013140	NA	-0.368717504722864	5.99378662676889	-2.01059764242616	0.0732305088189269	0.37811903373919	-4.73299612908558
Mal_HE_154X_1_chr010g015750	NA	0.420053498841095	2.72852533462204	1.80294625014152	0.102758793033152	0.415311414129583	-4.7332156989834
Mal_HE_154X_1_chr013g015180	NA	0.76563523860125	0.843819595193754	1.51353769041327	0.162289676536166	0.484987713119913	-4.73346100036013
Mal_HE_154X_1_chr009g007190	NA	-0.740353307963025	-0.561533488349798	-1.34678323583706	0.208926932933704	0.529681305006247	-4.73357532214487
Mal_HE_154X_1_chr009g002860	NA	-0.399969840300796	6.99110761783361	-2.002982918428	0.0741550315673126	0.380027073170289	-4.73439015836629
Mal_HE_154X_1_chr008g006760	NA	0.776254157367867	-1.22736216217455	1.21444884084006	0.253552865412412	0.570517000232728	-4.73467125431269
Mal_HE_154X_1_chr002g000510	NA	-0.553873222180177	7.86365412651972	-1.98996768786997	0.0757608910008119	0.382099319131581	-4.73467618348285
Mal_HE_154X_1_chr001g011130	NA	0.548479902058778	1.44009469182564	1.61735129457081	0.138086585357228	0.459050308755469	-4.73502963209555
Mal_HE_154X_1_chr005g008490	NA	-0.713223864351841	1.79367907391708	-1.70409334809132	0.120393588743079	0.4384197372298	-4.73514500504247
Mal_HE_154X_1_chr005g009220	NA	-0.342297969930358	4.41638572561271	-1.97063179292187	0.0782074503044338	0.38402518685766	-4.73528166688061
Mal_HE_154X_1_chr012g002850	NA	0.414755773162811	2.65784351756649	1.79259934469778	0.104486694468006	0.417075744356327	-4.7357787527167
Mal_HE_154X_1_chr001g045620	NA	-0.956148558420097	1.02781849520479	-1.5911896484015	0.143862747238131	0.464712226155056	-4.73589875554179
Mal_HE_154X_1_chr007g011200	NA	-0.308859870755042	6.29429960567322	-2.00800267025475	0.0735443367507827	0.378656431187595	-4.7368770229281
Mal_HE_154X_1_chr011g011680	NA	-0.359411515419784	7.18239472714237	-1.99868354231868	0.0746819032248721	0.380352405860134	-4.73717084854078
Mal_HE_154X_1_chr010g003450	NA	0.425335483716585	3.14180924984408	1.84855921652684	0.0954517346966963	0.407189070950444	-4.73719455112516
Mal_HE_154X_1_chr002g023920	NA	-0.789893732524185	0.216230246043628	-1.45999889107561	0.176170658066899	0.498841126526271	-4.73786551788308
Mal_HE_154X_1_chr010g000770	NA	0.419866782507093	7.30828570588146	1.99861852980613	0.0746898973956292	0.380352405860134	-4.73789124985794
Mal_HE_154X_1_chr005g011810	NA	0.744369578592325	0.27830302054271	1.42191793531459	0.186659271458436	0.508883491774155	-4.73844578436367
Mal_HE_154X_1_chr007g017350	NA	-0.682537564330562	0.6385672343281	-1.52481328783457	0.159491209346407	0.482371897780457	-4.73851714482076
Mal_HE_154X_1_chr011g016730	NA	-0.491461442841391	4.96649700005937	-1.99141544006946	0.0755806493065487	0.382099319131581	-4.73916217743764
Mal_HE_154X_1_chr007g006900	NA	0.60388176633026	0.241345418550589	1.42147764904	0.186783611858495	0.508883491774155	-4.73941955414268
Mal_HE_154X_1_chr001g023900	NA	-1.04508828678409	-1.36131076428766	-1.23574232373077	0.245886562284507	0.563768973031595	-4.73962537119739
Mal_HE_154X_1_chr012g015600	NA	-0.403585773625979	3.46672565444396	-1.89739132968054	0.0881657737327768	0.397400716439674	-4.7399550806442
Mal_HE_154X_1_chr010g007810	NA	0.739461784049173	-0.274920922353318	1.33887790972488	0.211395234166741	0.531710322219063	-4.73995660251392
Mal_HE_154X_1_chr009g010540	NA	-0.445701578028941	4.90821249215419	-1.98871146774009	0.0759176167915867	0.382099319131581	-4.74038481529548
Mal_HE_154X_1_chr001g038880	NA	-0.474873594163407	3.04925494580871	-1.85554358791682	0.0943763615470089	0.405490658952322	-4.7406039575692
Mal_HE_154X_1_chr007g005740	NA	0.454066055718321	2.36807977869655	1.7486400037718	0.112129777476878	0.426567306954395	-4.74234157584417
Mal_HE_154X_1_chr010g009130	NA	-0.424839498239188	5.46672860418328	-1.99993875751236	0.0745277162244106	0.380352405860134	-4.74239722750317
Mal_HE_154X_1_chr006g007640	NA	-0.645690804281879	0.0726582906548218	-1.43067084297586	0.184202079010149	0.506139865064007	-4.74265338701908
Mal_HE_154X_1_chr003g001770	NA	0.358566720843717	6.75889137350581	2.0018616340728	0.074292100169954	0.380087677276262	-4.74270154303482
Mal_HE_154X_1_chr006g017430	NA	-0.453924184322129	6.75434012847196	-2.00003189406798	0.0745162876214974	0.380352405860134	-4.74290624763554
Mal_HE_154X_1_chr003g014870	NA	0.425809914639111	7.37221092211052	1.99390959689786	0.0752710838820431	0.381514633515729	-4.74369355779806
Mal_HE_154X_1_chr014g001080	NA	-0.475228140725673	5.95886798478161	-2.0028253198649	0.0741742823295249	0.380027073170289	-4.74435801000966
Mal_HE_154X_1_chr007g021900	NA	-0.360510990427606	4.13224009072639	-1.9476017668225	0.0812186935972574	0.389156626608766	-4.74443394709959
Mal_HE_154X_1_chr011g017770	NA	-0.583232422863952	-0.0110206508547532	-1.41438343386519	0.18879688431087	0.50983440052179	-4.74488338119758
Mal_HE_154X_1_chr010g007450	NA	0.67220672102512	0.200243751296551	1.40703401046432	0.190902142914063	0.512486935873288	-4.74523595378365
Mal_HE_154X_1_chr008g000060	NA	-0.345344679968774	5.75025434270485	-2.00111281615262	0.0743837711614784	0.380282131307324	-4.74530399990634
Mal_HE_154X_1_chr013g010490	NA	-0.524753820609917	2.35236391732134	-1.76966566083687	0.108412295537139	0.422773158741013	-4.74546662824648
Mal_HE_154X_1_chr005g005270	NA	-0.340268610597999	5.09707029861595	-1.99046276331354	0.0756992095903369	0.382099319131581	-4.74571890056605
Mal_HE_154X_1_chr002g022800	NA	0.70992737246302	-0.203620139316274	1.3438841505118	0.20982929428242	0.530605113239237	-4.74632478235621
Mal_HE_154X_1_chr013g001410	NA	-0.509873432230935	2.01934290024561	-1.72345664189649	0.116735646145596	0.433749280325508	-4.74743389349163
Mal_HE_154X_1_chr010g014930	NA	0.327395652257098	7.8517528608261	1.98418523989148	0.0764848543214236	0.382099319131581	-4.74754981909549
Mal_HE_154X_1_chr009g008110	NA	0.663181931376372	0.568554160658531	1.46229328273222	0.175555302351047	0.498162661204369	-4.74775130169704
Mal_HE_154X_1_chr001g008190	NA	0.700322815140791	1.82309130776814	1.65851460514656	0.129417675140493	0.449078606895248	-4.74802554938847
Mal_HE_154X_1_chr012g002650	NA	0.483853567631015	3.34742258513082	1.86100286077697	0.0935436579824291	0.404158248559559	-4.74863569634866
Mal_HE_154X_1_chr007g005250	NA	0.365658524158817	6.09972955178822	1.99993068147549	0.0745287072971607	0.380352405860134	-4.74886445659284
Mal_HE_154X_1_chr008g010910	NA	-0.484389335775852	2.41525664180437	-1.77458709608334	0.107558637524448	0.421536290348666	-4.74906055875768
Mal_HE_154X_1_chr006g018050	NA	-0.442058011724417	6.48355466079297	-1.99846503003189	0.0747087754912878	0.380352405860134	-4.74913534863246
Mal_HE_154X_1_chr014g014520	NA	-0.339801508086105	5.75367160639698	-1.99850146566251	0.0747042940639526	0.380352405860134	-4.74929996147963
Mal_HE_154X_1_chr014g009200	NA	-0.715396963918512	0.723274568111477	-1.52971041683595	0.158289049910816	0.481403089528863	-4.74937247865873
Mal_HE_154X_1_chr008g010740	NA	0.437744372209074	2.99738515305466	1.8228069892451	0.0995157771628159	0.410378213712292	-4.74995378340544
Mal_HE_154X_1_chr003g001750	NA	-0.326367856911938	4.6112483463986	-1.97014770733725	0.0782696482790137	0.38402518685766	-4.75027750073566
Mal_HE_154X_1_chr013g010980	NA	0.352310157545134	4.14027524782491	1.93422706340301	0.0830172265793338	0.391431850048774	-4.75041706137412
Mal_HE_154X_1_chr001g043830	NA	0.585957343501385	0.483022244672169	1.44957368709138	0.178990250458606	0.501848646338697	-4.7508104173847
Mal_HE_154X_1_chr012g015510	NA	-0.615645084007631	-0.319856028029684	-1.36139433306527	0.204428694236054	0.525875930125361	-4.7521526362579
Mal_HE_154X_1_chr007g000620	NA	0.377964572309726	3.66614587521038	1.89291647539516	0.0888111973957319	0.398152811173338	-4.75252566166354
Mal_HE_154X_1_chr012g000230	NA	0.753415199342633	-0.316407707711048	1.32001335966477	0.217384334753015	0.536551946456211	-4.75259978950328
Mal_HE_154X_1_chr007g000270	NA	-0.493542971127119	0.992997759353597	-1.56658211903516	0.149490976870512	0.470447952135228	-4.75281053252074
Mal_HE_154X_1_chr012g016350	NA	-0.442007780980149	2.55679960547372	-1.7891190290808	0.105073886312673	0.417871332121764	-4.75282362788728
Mal_HE_154X_1_chr005g021680	NA	0.68352996842787	-0.158677757820021	1.34539540294202	0.209358497994455	0.530103565863544	-4.75284171379947
Mal_HE_154X_1_chr006g006400	NA	-0.667612490584737	1.03095437138506	-1.57520230896648	0.147497525930369	0.469266640177164	-4.75312126308812
Mal_HE_154X_1_chr009g000070	NA	-0.658662630891306	0.179037447277484	-1.4379936805683	0.182167753030244	0.504699828459471	-4.75338453559245
Mal_HE_154X_1_chr010g004920	NA	-0.49393493822636	3.67082045260244	-1.90753685032799	0.0867186594932686	0.395856794389625	-4.75349914448304
Mal_HE_154X_1_chr014g000390	NA	-0.689058035703083	-0.485885094883106	-1.33676935598315	0.212057714848027	0.532211850182094	-4.75382752366147
Mal_HE_154X_1_chr004g014280	NA	-0.348723495528392	3.93378027815159	-1.92693652833594	0.0840132968372746	0.392185050144953	-4.75407388788448
Mal_HE_154X_1_chr007g003650	NA	-0.576836694834225	2.22870297700808	-1.74757042699792	0.112321969598883	0.426754790870232	-4.75465393899916
Mal_HE_154X_1_chr003g017020	NA	-0.371526408798092	3.17095138787971	-1.85704839787306	0.0941461472888273	0.405064126061178	-4.75502190763617
Mal_HE_154X_1_chr007g005200	NA	-0.409693111051403	4.81567261183935	-1.97547123795793	0.0775882108870127	0.383213087353337	-4.75537963319664
Mal_HE_154X_1_chr005g010230	NA	-0.415729929077584	3.30905472265647	-1.87162568959633	0.0919429140572055	0.401730797508426	-4.75540678263331
Mal_HE_154X_1_chr014g001960	NA	-0.384062055692749	5.93462097022193	-1.99548638898192	0.0750759977981097	0.381078243528251	-4.75555534329797
Mal_HE_154X_1_chr010g011970	NA	0.648848384143382	0.235988873820723	1.40374457692438	0.191850888562704	0.513770645305489	-4.7556851190628
Mal_HE_154X_1_chr008g002580	NA	-0.337364489521107	5.06767459926062	-1.98287329475646	0.0766500178803819	0.382099319131581	-4.7560541218618
Mal_HE_154X_1_chr001g008700	NA	-0.475188063976077	2.76046231910448	-1.81129246148449	0.101384247766906	0.412945583234924	-4.75705995295078
Mal_HE_154X_1_chr010g015470	NA	0.443983617347414	2.37309991164716	1.73887169324207	0.11389626490624	0.428701608039917	-4.75745388219441
Mal_HE_154X_1_chr007g018610	NA	0.357654590926078	4.44952862205487	1.94946287651095	0.0809713494473238	0.388999448565304	-4.75785603098162
Mal_HE_154X_1_chr011g015100	NA	-0.418047094698209	4.02225985541845	-1.93144409123785	0.0833961346970193	0.391563050898777	-4.75790728788374
Mal_HE_154X_1_chr001g001610	NA	-0.52443973716116	4.32626096654525	-1.95140109920085	0.0807145106144197	0.38857668134808	-4.75804589192464
Mal_HE_154X_1_scf036g000300	NA	0.465411128200855	3.35007568373728	1.85522408979468	0.0944253074569747	0.405562404124092	-4.75832252924154
Mal_HE_154X_1_chr008g010850	NA	0.627461862915798	5.76335476430215	1.98962413238358	0.0758037224905593	0.382099319131581	-4.75895853402772
Mal_HE_154X_1_chr009g017940	NA	-0.389421078517767	3.37070079400932	-1.87473999543972	0.0914784805513726	0.401728536639887	-4.75929659539084
Mal_HE_154X_1_chr005g003790	NA	-0.499324492294893	3.89345507987629	-1.92154915944723	0.0847565418610917	0.392898644726205	-4.75940549673512
Mal_HE_154X_1_chr006g001190	NA	-0.776769696256108	-0.626652236084953	-1.31210691854891	0.219936294118369	0.538624825851833	-4.75954591108929
Mal_HE_154X_1_chr002g004270	NA	-0.438184144085214	3.59655428268392	-1.89625050928388	0.0883299005424976	0.397741699167709	-4.75963606017182
Mal_HE_154X_1_chr006g022140	NA	0.956627416379556	-0.790711402546729	1.23603412519096	0.245782828534448	0.563768973031595	-4.76046722280876
Mal_HE_154X_1_chr014g014700	NA	0.522162704992939	5.23910200196823	1.97902817879698	0.0771360313337126	0.382550188646367	-4.76057623057822
Mal_HE_154X_1_chr003g000840	NA	0.419653180825637	7.9153926943386	1.97467281406447	0.0776900547323306	0.383308108954489	-4.76088223894337
Mal_HE_154X_1_chr002g004230	NA	-0.349369315766224	5.15290851396028	-1.98173470023312	0.0767936311175902	0.382238291009277	-4.76104364549045
Mal_HE_154X_1_chr012g007360	NA	-0.469314363721368	1.77000102897404	-1.67697686004253	0.125691154962767	0.444202880286351	-4.76172186514254
Mal_HE_154X_1_chr005g023050	NA	-0.552169822113064	4.35817176010274	-1.95080554457562	0.0807933473451371	0.388700186644139	-4.76172937843664
Mal_HE_154X_1_chr004g009350	NA	-0.595447232004199	5.23916532760941	-1.98310508608193	0.0766208126822451	0.382099319131581	-4.76188503165953
Mal_HE_154X_1_chr010g009520	NA	0.680175118047392	0.293984812986657	1.40537007086758	0.191381557962263	0.513173512932083	-4.76205951334151
Mal_HE_154X_1_chr014g011890	NA	-0.766369093528017	-0.379571203670329	-1.34563053120214	0.209285329039537	0.530096205281501	-4.76235867312305
Mal_HE_154X_1_chr014g001210	NA	-0.441166253097308	4.25503992891365	-1.94349844561654	0.0817665446614611	0.390136172926792	-4.76299846856961
Mal_HE_154X_1_chr008g000730	NA	-0.340336797095735	5.46968292063946	-1.98618772530747	0.0762334056516255	0.382099319131581	-4.76320728898106
Mal_HE_154X_1_chr002g001380	NA	0.509473200577361	2.18623274283908	1.70645467197095	0.119941996969724	0.437633852124053	-4.76347650871205
Mal_HE_154X_1_chr005g005320	NA	-0.344251522728221	6.45203331994681	-1.98937408939396	0.0758349100609386	0.382099319131581	-4.76367128495773
Mal_HE_154X_1_chr013g011020	NA	-0.737855947182122	0.470031951227185	-1.47721227690282	0.171599272509213	0.494048725928592	-4.76368158503678
Mal_HE_154X_1_chr010g014450	NA	-0.473417595614711	1.73619404933036	-1.6707015556296	0.126946785371017	0.445923407129344	-4.76375499072073
Mal_HE_154X_1_chr007g010500	NA	-0.36986276232719	5.36423785911907	-1.9839896082713	0.0765094614432894	0.382099319131581	-4.76415814526361
Mal_HE_154X_1_chr007g020470	NA	-0.392213731068132	5.08513076535055	-1.97803764640456	0.0772617030402599	0.382819580758573	-4.7641647445202
Mal_HE_154X_1_chr014g010320	NA	-0.426280056164456	2.70799139864603	-1.79927359557226	0.103369076516222	0.415701838801959	-4.76419050937289
Mal_HE_154X_1_chr005g001090	NA	-1.04107928089577	1.59365415583795	-1.65624478169576	0.129882639409193	0.449129190291334	-4.76428211069238
Mal_HE_154X_1_chr002g001050	NA	0.538313669197975	6.69770688810648	1.98791235944695	0.0760174729093222	0.382099319131581	-4.7646874270928
Mal_HE_154X_1_chr001g039390	NA	-0.476023293487117	2.24383479600004	-1.74068257701674	0.11356687926101	0.428089936223315	-4.76476341955526
Mal_HE_154X_1_chr002g008270	NA	-0.333153821022308	4.14100351224138	-1.93426951408103	0.0830114593616071	0.391431850048774	-4.76479209682283
Mal_HE_154X_1_chr003g003080	NA	-0.381547315846558	3.73714193732716	-1.90425910435086	0.0871837353765004	0.39669848720459	-4.76491794579941
Mal_HE_154X_1_chr007g008660	NA	-0.742545106812079	1.11408140920609	-1.57969986723207	0.146466835860401	0.468596255385536	-4.76502811866789
Mal_HE_154X_1_chr005g006110	NA	0.771644872448132	-0.128415616553376	1.33455907696399	0.212754025087608	0.532705533621058	-4.7651592000266
Mal_HE_154X_1_chr005g007040	NA	0.340841245213154	4.70842139302773	1.95824208410315	0.079814112868245	0.386998367018677	-4.76545027708756
Mal_HE_154X_1_chr009g000380	NA	-0.335867401281178	5.64279678302728	-1.98678074500358	0.0761590913040654	0.382099319131581	-4.76550768991114
Mal_HE_154X_1_chr001g005440	NA	0.396044624200156	7.71047953359329	1.97449543274378	0.0777126979324854	0.383317934181467	-4.76551731619541
Mal_HE_154X_1_chr005g022850	NA	-0.659092720542304	-0.39127293608988	-1.33843409309384	0.211534531184501	0.531710322219063	-4.76568745024226
Mal_HE_154X_1_chr013g004390	NA	-0.325337489885764	6.1709209518433	-1.9891887670335	0.0758580329331785	0.382099319131581	-4.76579859062169
Mal_HE_154X_1_chr001g005140	NA	-0.355397390442874	6.56873437265017	-1.98695999637924	0.0761366418772377	0.382099319131581	-4.76590396010814
Mal_HE_154X_1_scf190g000010	NA	0.605904419054482	0.665450787384486	1.46479563223472	0.174886294827665	0.497052725417556	-4.76613803884976
Mal_HE_154X_1_chr006g000450	NA	-0.401499414070618	5.42706703026787	-1.9836332681932	0.0765543021784749	0.382099319131581	-4.76617762615787
Mal_HE_154X_1_chr002g005060	NA	-0.410776576521272	5.56687956216432	-1.98541233205538	0.0763306775988079	0.382099319131581	-4.76637210513418
Mal_HE_154X_1_chr009g016070	NA	0.726309998013846	-1.1378703667803	1.19019012295888	0.26252098634329	0.580127881029361	-4.76679335962536
Mal_HE_154X_1_chr010g005090	NA	0.48724104933339	9.65280309198056	1.94463097267175	0.0816149900678953	0.389863914467693	-4.76709171062338
Mal_HE_154X_1_chr001g040250	NA	-0.298615358298463	5.92924577650026	-1.98788267838612	0.0760211842291583	0.382099319131581	-4.76709988280236
Mal_HE_154X_1_chr004g008610	NA	-0.42346434496256	5.59683070415724	-1.98514967781911	0.0763636537848478	0.382099319131581	-4.76728636799212
Mal_HE_154X_1_chr001g007270	NA	-0.61307129596449	7.01722196220582	-1.97988012706684	0.0770280966829624	0.38248221041532	-4.7676288377416
Mal_HE_154X_1_chr012g010640	NA	0.43380804248972	3.39643199980585	1.85393142361264	0.0946235799818966	0.406176750241439	-4.76851577710254
Mal_HE_154X_1_chr010g018290	NA	0.332907220884492	3.84926433651881	1.8993233217544	0.0878884732419199	0.397350314531284	-4.76857045648943
Mal_HE_154X_1_chr002g015320	NA	-0.44197899434018	5.07821865436747	-1.97489194508444	0.0776620906720872	0.383308108954489	-4.76876816509478
Mal_HE_154X_1_chr002g008160	NA	-0.529976406058943	1.44204131647037	-1.62393798135182	0.136665370613486	0.458018773724609	-4.7694291418814
Mal_HE_154X_1_chr002g011410	NA	0.689272349047776	-0.419123281207926	1.29013549706667	0.227159222407283	0.545587775246063	-4.76960173241477
Mal_HE_154X_1_chr001g044770	NA	0.471756970311817	2.41562413468626	1.73461235556493	0.114674447294987	0.43042920449793	-4.76963798916872
Mal_HE_154X_1_chr001g002380	NA	0.78354934294103	0.852414701128356	1.48417866550977	0.169778681173096	0.49251261794243	-4.76982729027678
Mal_HE_154X_1_chr008g014030	NA	0.347567513022635	6.45810219635179	1.98567282945925	0.0762979854999013	0.382099319131581	-4.77037484488825
Mal_HE_154X_1_chr001g007840	NA	0.456962425936341	2.38653495467913	1.73054804348584	0.115421519838008	0.431749058789451	-4.7704049388231
Mal_HE_154X_1_chr001g036380	NA	-0.384313749493201	3.30034898444073	-1.85975172720592	0.0937338878049155	0.404376083468427	-4.7707461546735
Mal_HE_154X_1_chr014g006080	NA	0.407360044319912	2.65256144377736	1.76675101704007	0.108920788838405	0.423033848426371	-4.7712087376158
Mal_HE_154X_1_chr008g018270	NA	-0.705134596283331	-0.876673056576636	-1.26237311674906	0.23656548819776	0.555809117270713	-4.77127354949756
Mal_HE_154X_1_chr002g023840	NA	-0.531401310588248	4.78110163495325	-1.96359968913928	0.079115571661685	0.385333535025157	-4.77180525705808
Mal_HE_154X_1_chr010g006290	NA	-0.352794774867245	4.96924888947223	-1.96950233621533	0.0783526417019535	0.38402518685766	-4.77188575461121
Mal_HE_154X_1_chr006g016140	NA	-0.305147542487773	6.86059952434047	-1.98002917054284	0.0770092288034518	0.38248221041532	-4.77204158488503
Mal_HE_154X_1_chr005g002810	NA	0.459162638827521	5.91361896531537	1.98319392420108	0.0766096220623597	0.382099319131581	-4.77207939927019
Mal_HE_154X_1_chr002g000960	NA	-0.321011535389053	4.25803903556182	-1.93625938830879	0.0827415431524038	0.391122057149334	-4.77290222386912
Mal_HE_154X_1_chr001g035350	NA	0.702479909921701	0.30883613892965	1.39665028427853	0.193910746648139	0.51578924742564	-4.77345309654946
Mal_HE_154X_1_chr008g008310	NA	-0.441678410050685	4.17870845747724	-1.93173719392735	0.0833561516976097	0.391563050898777	-4.77347180026406
Mal_HE_154X_1_chr003g005390	NA	0.503373253467267	2.62408254884734	1.7577564639142	0.110503814603813	0.424629831856898	-4.77385092919024
Mal_HE_154X_1_chr004g019480	NA	-0.378663139532968	6.42696647373927	-1.98247567953945	0.0767001410288716	0.382099319131581	-4.77419003201001
Mal_HE_154X_1_chr004g011280	NA	-0.939335702296038	-1.56440595841501	-1.16613292460193	0.27166409591542	0.588441741660183	-4.77420437203443
Mal_HE_154X_1_chr002g007320	NA	-0.877470128723614	0.493512643197233	-1.47381073655396	0.172494376064895	0.494542495233321	-4.77450192574974
Mal_HE_154X_1_chr005g003740	NA	-0.375326704178325	3.050843021495	-1.83047697987874	0.0982888929984401	0.409639578867932	-4.77481724649895
Mal_HE_154X_1_chr001g024680	NA	-0.626442547978792	-0.258430131891011	-1.349026486121	0.208230946993599	0.529537269538934	-4.77481935954252
Mal_HE_154X_1_chr007g005930	NA	-0.399581354083251	5.33364248896863	-1.9762783599862	0.0774853856797788	0.382909010543763	-4.7749613478807
Mal_HE_154X_1_chr009g002970	NA	-0.356622847371633	4.23622271474311	-1.93357389946579	0.0831060108712269	0.391431850048774	-4.77534735543902
Mal_HE_154X_1_chr004g001460	NA	-0.532752495795731	2.91179779351207	-1.81671824876561	0.10049979818457	0.411692066674864	-4.77553906195105
Mal_HE_154X_1_chr003g014200	NA	0.420128224532752	6.85545063126102	1.97916053631124	0.077119253385445	0.382550188646367	-4.77567378577958
Mal_HE_154X_1_chr011g013110	NA	-0.443561486159239	2.48628918863465	-1.76384339532182	0.109430236250013	0.423353287693307	-4.77579576294039
Mal_HE_154X_1_chr013g001340	NA	-0.407255299993135	5.72161145478214	-1.98063170709202	0.0769329963161244	0.38248221041532	-4.77596492446141
Mal_HE_154X_1_chr007g012380	NA	-0.389198299036531	5.45136628823341	-1.97739344081708	0.0773435390250875	0.382819580758573	-4.77612496931412
Mal_HE_154X_1_chr008g003890	NA	0.467293020747489	5.34060076918604	1.97177257839544	0.0780610603475224	0.38402518685766	-4.77623217929924
Mal_HE_154X_1_chr001g011190	NA	-0.445969757681227	1.7441613552498	-1.66165023312322	0.128777821173562	0.448640012216039	-4.776531187378
Mal_HE_154X_1_chr010g010150	NA	0.629994444226211	2.57111338526436	1.74409715466099	0.112948160877538	0.427412079519318	-4.77654801195779
Mal_HE_154X_1_chr011g010010	NA	-0.544391566213867	2.96041533881407	-1.82159316468933	0.0997112332442227	0.410636831649882	-4.77663183230149
Mal_HE_154X_1_chr004g019400	NA	-0.481152900409501	3.63518952974355	-1.88840026313687	0.0894670599707989	0.398990413291206	-4.776881376945
Mal_HE_154X_1_chr005g010170	NA	-0.351539996445242	3.83988253602939	-1.90413232782664	0.0872017703629131	0.39669848720459	-4.7769467099551
Mal_HE_154X_1_chr003g010820	NA	-0.463942358667117	3.4662520713482	-1.87269440873354	0.091783289938612	0.401728536639887	-4.77705747588768
Mal_HE_154X_1_chr001g018660	NA	-0.370539413172462	4.98734654422922	-1.9664507051846	0.0787462010006085	0.385298442830418	-4.777408498609
Mal_HE_154X_1_chr007g000760	NA	0.436104680361776	5.11446329790977	1.96496580086357	0.0789383781627791	0.385333535025157	-4.77752088491445
Mal_HE_154X_1_chr007g008010	NA	0.676322170368086	-0.668555346505004	1.24596395790647	0.242274029207484	0.561360241461176	-4.77752287350594
Mal_HE_154X_1_chr007g006490	NA	-0.357096111981579	3.3965017315259	-1.86428306870584	0.0930466194059116	0.403237482951106	-4.77754240899419
Mal_HE_154X_1_chr005g022510	NA	0.34967051076141	5.92862089941434	1.98000254777245	0.0770125987428345	0.38248221041532	-4.77765370878884
Mal_HE_154X_1_chr007g015850	NA	-0.376936615240322	4.3127417659988	-1.93648984249273	0.0827103365617051	0.391122057149334	-4.77791666224374
Mal_HE_154X_1_chr014g012740	NA	-0.348348556314987	4.05581184009707	-1.91976605887789	0.0850038949975693	0.393357590388902	-4.77793459171444
Mal_HE_154X_1_chr002g024900	NA	0.357659498427496	6.46472339424416	1.98034664192605	0.076969053663478	0.38248221041532	-4.77836335305081
Mal_HE_154X_1_chr001g008920	NA	-0.541250152764079	5.7789428224109	-1.979307893357	0.0771005781170788	0.382550188646367	-4.77851269579152
Mal_HE_154X_1_chr006g016560	NA	0.641752670204735	0.224395813585446	1.38069529526758	0.198612259179443	0.520218131766355	-4.77903881607355
Mal_HE_154X_1_chr004g015560	NA	-0.52311519003738	6.81033702736551	-1.97520605404478	0.0776220227259352	0.383278096253281	-4.77906882056842
Mal_HE_154X_1_chr001g005350	NA	0.621901671476751	4.06470371203056	1.90268382792088	0.087408079129593	0.396820951084128	-4.77945055390477
Mal_HE_154X_1_chr002g020080	NA	-0.38463282552577	4.86480111883091	-1.96102822072738	0.0794501254345388	0.386242477263089	-4.77964716307945
Mal_HE_154X_1_chr005g000310	NA	-0.580075256201991	1.15131376301291	-1.57110317043008	0.148442509796218	0.469810268374588	-4.780498724742
Mal_HE_154X_1_chr010g010940	NA	0.600508415851593	0.987919937208195	1.50551508866759	0.164306887531218	0.487392731445622	-4.78070179845928
Mal_HE_154X_1_chr013g006960	NA	-0.991390597990415	-1.28981903117424	-1.19699200247978	0.259981073897776	0.577421169392919	-4.78121895540893
Mal_HE_154X_1_chr007g019100	NA	-0.575663411490733	3.89367776995531	-1.90714253872149	0.0867744848227911	0.395924585249711	-4.78156645523834
Mal_HE_154X_1_chr002g022610	NA	0.555745428054992	0.767320340201438	1.46986628926813	0.173537416165137	0.495238004526615	-4.78192956335914
Mal_HE_154X_1_chr010g014680	NA	-0.37829658677747	5.69529335845449	-1.97643704986487	0.0774651841530071	0.382909010543763	-4.78195065423011
Mal_HE_154X_1_chr008g016470	NA	0.662832144388669	5.76987087418933	1.97393501572201	0.0777842776103815	0.383569069268409	-4.78247561904775
Mal_HE_154X_1_chr006g007680	NA	0.347098343137799	4.91668914405456	1.9557231781947	0.0801445405187268	0.38728529460247	-4.7825374232628
Mal_HE_154X_1_chr004g007640	NA	0.516885052280019	1.89140651740859	1.64959088675892	0.131254343128118	0.450792689192184	-4.7827009120404
Mal_HE_154X_1_chr011g004810	NA	0.331032092853576	6.41066488454224	1.97755318476399	0.0773232384893305	0.382819580758573	-4.78295691569588
Mal_HE_154X_1_chr006g010770	NA	-0.303972035732477	6.31628077343417	-1.97747382881918	0.0773333225502906	0.382819580758573	-4.78299978705125
Mal_HE_154X_1_chr007g007930	NA	-0.650097031620703	2.70143450596282	-1.78811829828767	0.10524328908788	0.418117916350289	-4.78306920199445
Mal_HE_154X_1_chr002g006670	NA	0.661669587155847	1.19854044185355	1.53477061012628	0.157055232938736	0.479697496156476	-4.7831500224101
Mal_HE_154X_1_chr001g037560	NA	0.648870523534464	0.295667546677641	1.38753110635808	0.196586194651434	0.518539630350911	-4.78324008391849
Mal_HE_154X_1_chr005g022300	NA	-0.417854780815197	5.95782488463939	-1.97702349153355	0.0773905721458577	0.382909010543763	-4.78352872192008
Mal_HE_154X_1_chr007g004470	NA	0.404839068562854	3.96830865956655	1.89737213055353	0.0881685335002735	0.397400716439674	-4.78357948833192
Mal_HE_154X_1_chr009g012230	NA	-0.391531345710864	5.47743207376834	-1.97271880904386	0.0779398326673625	0.38402518685766	-4.78373598228965
Mal_HE_154X_1_chr002g011420	NA	-0.800230403345155	-0.00549143188443863	-1.38381404176933	0.197685705385244	0.520102214275861	-4.78379766453577
Mal_HE_154X_1_chr005g018020	NA	-0.911013306873101	-0.170858796610813	-1.35927220122424	0.205076907961689	0.526550351179541	-4.78417214514254
Mal_HE_154X_1_chr006g005580	NA	-0.354079751991285	6.27105153240172	-1.97657738712916	0.077447323093584	0.382909010543763	-4.78435601641637
Mal_HE_154X_1_chr002g002490	NA	0.477753751914641	3.23919846015881	1.82484305568315	0.0991887154014331	0.410085635353758	-4.7844644634856
Mal_HE_154X_1_chr001g023420	NA	-0.339391843301428	6.15123866323595	-1.97651654292892	0.0774550664029363	0.382909010543763	-4.7849094923206
Mal_HE_154X_1_chr007g014870	NA	0.536137848862394	1.44317658113303	1.57892095696659	0.146644877120887	0.468596255385536	-4.78515037299949
Mal_HE_154X_1_chr007g000940	NA	-0.41345487962287	5.06233784029655	-1.96326527770215	0.0791590040842878	0.385333535025157	-4.78555977700683
Mal_HE_154X_1_chr011g007760	NA	-0.505901498425364	1.29238241937981	-1.58766962252359	0.144656131535458	0.46605840260886	-4.78584043140456
Mal_HE_154X_1_chr001g021480	NA	-0.606286631444356	1.31195659135795	-1.59215582160475	0.143645658087605	0.464667694050872	-4.78621999243096
Mal_HE_154X_1_chr004g007880	NA	1.00998262924273	-0.952281354206065	1.18219031872321	0.265533643282199	0.582740761621531	-4.78641874653353
Mal_HE_154X_1_chr002g007980	NA	-0.67579860910927	-0.858773426408815	-1.24805467657243	0.241540490387306	0.560799942532778	-4.78651985661035
Mal_HE_154X_1_chr014g008030	NA	-0.487579848689981	3.95969893673955	-1.90809538465543	0.0866396415927684	0.395856794389625	-4.78661533023702
Mal_HE_154X_1_chr010g010570	NA	-0.39281281943332	4.89840454803468	-1.95710843162826	0.0799626651624979	0.387136420366731	-4.78729419586663
Mal_HE_154X_1_chr013g010140	NA	0.974291394194972	0.42506310049066	1.38974591887503	0.195933526430078	0.518199228279947	-4.78732561259763
Mal_HE_154X_1_chr014g014050	NA	-0.631124559701751	1.63592526955276	-1.6405176227292	0.133145796595756	0.453353013686957	-4.7877898136647
Mal_HE_154X_1_chr008g003900	NA	0.468334750009859	5.33407148304327	1.96357730638324	0.0791184779697378	0.385333535025157	-4.78831313140526
Mal_HE_154X_1_chr003g009240	NA	-0.406457754244751	6.75309216483062	-1.97009319098862	0.0782766557625	0.38402518685766	-4.78838592749903
Mal_HE_154X_1_chr008g001510	NA	-0.357016888530802	4.35917101412301	-1.9319817855776	0.0833228000111041	0.391563050898777	-4.78844636129516
Mal_HE_154X_1_chr003g001680	NA	-0.831806235823327	-0.132778145610511	-1.3596424030996	0.204963703531708	0.526550351179541	-4.78858472619314
Mal_HE_154X_1_chr005g012830	NA	-0.494355832967752	1.81810536324357	-1.66406311879992	0.128287392482524	0.448492029480916	-4.78868820837428
Mal_HE_154X_1_chr006g017860	NA	-0.347361371062968	4.31728683638604	-1.92896249372949	0.0837353791010702	0.391785321778413	-4.78921258158046
Mal_HE_154X_1_chr011g002580	NA	0.339038142597124	8.44561182852105	1.9473527754917	0.0812518387760824	0.38919106568332	-4.78983648661839
Mal_HE_154X_1_chr007g004870	NA	-0.656530918629899	-0.693376893862941	-1.26809241496093	0.234601936040694	0.554141834417322	-4.79046924904687
Mal_HE_154X_1_chr007g010880	NA	-0.442681532347925	7.77236887902989	-1.954261206114	0.0803369111471675	0.387609411958039	-4.79090079799625
Mal_HE_154X_1_chr010g000430	NA	-0.643481179566107	-0.201753875712547	-1.34268491445064	0.210203521937696	0.531044993968365	-4.79114891547821
Mal_HE_154X_1_chr011g013360	NA	-0.378574164750036	4.31868464853534	-1.92792479027288	0.083877621131278	0.392162715712944	-4.79119204222041
Mal_HE_154X_1_chr007g002550	NA	-0.369731029128292	6.59585307008691	-1.96963241135414	0.0783359076232461	0.38402518685766	-4.79163843748618
Mal_HE_154X_1_chr002g015920	NA	0.636306252088857	0.537374447660197	1.41991227694339	0.187226260839173	0.50917313222504	-4.79180132591124
Mal_HE_154X_1_chr002g021400	NA	-0.610438822938841	-0.16374864608924	-1.34689081079446	0.208893512343204	0.529681305006247	-4.79224811986608
Mal_HE_154X_1_chr001g045660	NA	-0.49992980773923	2.33450719787099	-1.7330426560629	0.114962453614587	0.430813264999059	-4.79236813431647
Mal_HE_154X_1_chr013g015470	NA	-0.698270888481426	-1.04796962211833	-1.2134844151493	0.253904618730557	0.570824878728862	-4.79309260169521
Mal_HE_154X_1_chr003g019840	NA	-0.423797190463843	4.59709370526832	-1.94144550758463	0.0820419434512377	0.390757124043732	-4.79309333764803
Mal_HE_154X_1_chr007g016660	NA	0.363999332391998	9.33534528973924	1.93172753901939	0.0833574684652195	0.391563050898777	-4.79310588637525
Mal_HE_154X_1_chr002g000080	NA	-0.699319670673638	-0.404019191288188	-1.31004054136653	0.22060735834086	0.53941878193719	-4.79335419361083
Mal_HE_154X_1_chr008g000540	NA	-0.814095048877524	1.38228808463884	-1.59994175863001	0.141906855699893	0.462774118666897	-4.79357047456581
Mal_HE_154X_1_chr012g003850	NA	0.361600791817025	6.84161711979814	1.96719130374958	0.0786505173194227	0.385078409909207	-4.79384585921309
Mal_HE_154X_1_chr006g001390	NA	-0.539892011148403	3.32655886208953	-1.84835322639625	0.0954836227993694	0.40723150799152	-4.79386608251041
Mal_HE_154X_1_chr006g003670	NA	-0.409084605663168	3.70702286248902	-1.88222165078726	0.0903716705043843	0.399750611231657	-4.79389243393507
Mal_HE_154X_1_chr004g018230	NA	-0.483614121355848	2.7065296397395	-1.77864332403633	0.106859701698278	0.420394854434449	-4.79427792907328
Mal_HE_154X_1_chr013g000160	NA	0.555193920568204	1.46049146989189	1.57323182398679	0.147951118571594	0.469721958840165	-4.79448867648652
Mal_HE_154X_1_chr002g002390	NA	0.7687605705432	-1.00745502746437	1.17394409191539	0.26866797844613	0.585629644220016	-4.79467093411476
Mal_HE_154X_1_chr001g037680	NA	0.5553332669512	0.606203297638393	1.43210549958286	0.183801991669095	0.50570626648939	-4.7948565277059
Mal_HE_154X_1_chr008g001880	NA	-0.414668099647811	8.7623601592566	-1.93679168188775	0.0826694801834219	0.391122057149334	-4.79507243735781
Mal_HE_154X_1_chr011g013520	NA	-0.420789268157548	2.58987757761831	-1.76248781908728	0.109668494192184	0.423530904982733	-4.79538355092732
Mal_HE_154X_1_chr001g003010	NA	-0.44193152861479	3.57564126049441	-1.86979008039784	0.0922176847293365	0.402431218126408	-4.79557626003644
Mal_HE_154X_1_chr002g018850	NA	0.469853818543115	1.81377052108645	1.62992028205321	0.135385927958972	0.456291435228308	-4.79590377207716
Mal_HE_154X_1_chr006g013790	NA	-0.314564511823167	4.4166517646365	-1.92905886353215	0.0837221808160337	0.391785321778413	-4.79713307639595
Mal_HE_154X_1_chr009g005200	NA	-0.497811590578741	2.87418184843432	-1.79616073129005	0.10388895446687	0.416475784850882	-4.79793362257595
Mal_HE_154X_1_chr010g005490	NA	-0.345051127298285	6.76817305258255	-1.96360855412455	0.0791144206079399	0.385333535025157	-4.79819318826903
Mal_HE_154X_1_chr011g012690	NA	0.588712399762172	0.597670206228567	1.42564593011103	0.185609298271759	0.507601913249169	-4.79851127759277
Mal_HE_154X_1_chr004g000060	NA	0.958299679260476	-1.04837857138606	1.15606707367101	0.275564149925877	0.592464518333627	-4.79873995047284
Mal_HE_154X_1_chr011g015700	NA	0.477505125152374	6.83976732885838	1.963856367556	0.0790822502288161	0.385333535025157	-4.79905124044547
Mal_HE_154X_1_chr005g014900	NA	-0.403585825327332	3.67614965214743	-1.87596577913863	0.091296280914376	0.401592447628387	-4.79905347255106
Mal_HE_154X_1_chr004g015480	NA	-0.385271193441349	4.96353968256322	-1.95131573788024	0.080725805898292	0.38857668134808	-4.79905395136962
Mal_HE_154X_1_chr010g012570	NA	-1.02254770938214	-0.103060760880754	-1.35739501588984	0.205651746936087	0.527442597054126	-4.79908426032803
Mal_HE_154X_1_chr013g004020	NA	0.33781007509801	5.21588751255153	1.95428716350005	0.0803334918083571	0.387609411958039	-4.79947069911264
Mal_HE_154X_1_chr005g014830	NA	-0.504662307471705	1.29276352478106	-1.57694900575164	0.147096479553695	0.468771041214512	-4.79956656828112
Mal_HE_154X_1_chr002g024600	NA	-0.692321732208292	0.617844541671519	-1.46989155163143	0.173530718604832	0.495238004526615	-4.79972156652934
Mal_HE_154X_1_chr007g011690	NA	0.318620875617954	7.8728390141889	1.94913836946491	0.0810144258101756	0.389021886283827	-4.79972358163208
Mal_HE_154X_1_chr013g009210	NA	-0.330477803295535	5.09179108063886	-1.95433774040513	0.080326829760229	0.387609411958039	-4.7998741853362
Mal_HE_154X_1_chr004g013060	NA	-0.566613426218413	2.26017417354955	-1.7186199311705	0.117639754043682	0.435084986322299	-4.79998344558373
Mal_HE_154X_1_chr001g018570	NA	0.377087378829577	6.74523939127614	1.9638330295211	0.0790852793747066	0.385333535025157	-4.80033552549949
Mal_HE_154X_1_chr011g001460	NA	0.604611870263399	0.339415562549069	1.380728098471	0.198602494468033	0.520218131766355	-4.80054816993056
Mal_HE_154X_1_chr006g001490	NA	-0.33044241629939	3.69225171759862	-1.87546387250063	0.0913708430360699	0.401594652520126	-4.80056683823814
Mal_HE_154X_1_chr005g010390	NA	-0.815698135779265	-1.17145929424312	-1.1879546763858	0.263360065136166	0.580894375400164	-4.80161906535284
Mal_HE_154X_1_chr003g002240	NA	0.677654685445683	-0.750144961403509	1.20723335803446	0.256194126823082	0.572987009032801	-4.80187226803691
Mal_HE_154X_1_chr002g006610	NA	0.430368482372607	1.7912285755024	1.62341083030515	0.136778630582671	0.458097395003221	-4.80210877706155
Mal_HE_154X_1_chr005g020850	NA	-0.308258565865036	4.91691742567287	-1.94756428311576	0.0812236825323184	0.389156626608766	-4.80212349396929
Mal_HE_154X_1_chr010g005950	NA	0.342401794883845	5.85800049929131	1.96313637654133	0.079175751408468	0.385333535025157	-4.80223966612433
Mal_HE_154X_1_chr007g014040	NA	-0.33663542839992	5.88919879142017	-1.96434555130376	0.0790187820983882	0.385333535025157	-4.80227775064677
Mal_HE_154X_1_chr004g004680	NA	-0.418682869583911	6.02851610746109	-1.96468118131279	0.0789752642641504	0.385333535025157	-4.80237901681524
Mal_HE_154X_1_chr001g042980	NA	0.637625627834211	0.359258783423975	1.38080455543113	0.198579736682507	0.520218131766355	-4.80241326872156
Mal_HE_154X_1_chr004g014490	NA	-0.928458332329892	3.74749297292956	-1.88284260347531	0.0902803725029521	0.399736162697351	-4.80249897535435
Mal_HE_154X_1_chr008g013040	NA	0.971519214690825	-0.719179133898747	1.19905034658101	0.25921636494613	0.576361162083481	-4.80256402625736
Mal_HE_154X_1_chr011g016570	NA	-0.529834238822861	1.33951920426177	-1.58196623128184	0.1459498873978	0.468187555204586	-4.80306388266216
Mal_HE_154X_1_chr001g021010	NA	-0.504458775543377	0.910107160812108	-1.51211639449217	0.162645460704593	0.485581855579533	-4.80325218488877
Mal_HE_154X_1_chr002g023800	NA	-0.485821676621396	1.2781045696587	-1.57105754189303	0.148453058780074	0.469810268374588	-4.80357938466966
Mal_HE_154X_1_chr012g007770	NA	-0.295975251709704	6.39180308291412	-1.96310279992467	0.0791801143573055	0.385333535025157	-4.80404687011432
Mal_HE_154X_1_chr009g014590	NA	0.426007425217842	3.47178298817924	1.83717615110626	0.0972287768731503	0.408324256122928	-4.80413442454447
Mal_HE_154X_1_chr005g006430	NA	0.341999091159737	4.33343003175059	1.91139872869556	0.0861736820710755	0.395321234038861	-4.80415626544538
Mal_HE_154X_1_chr002g024130	NA	0.599488300729788	0.00674764698764952	1.32339679510973	0.216299841116055	0.535346875350483	-4.8046560875753
Mal_HE_154X_1_chr007g010150	NA	-0.580132849105273	0.139607402796749	-1.38349196479117	0.197781221508991	0.520102214275861	-4.80466119793878
Mal_HE_154X_1_chr001g019420	NA	-0.598853995788688	-0.180107529352179	-1.33166335788468	0.213669171008459	0.533273061097889	-4.80489626839311
Mal_HE_154X_1_chr001g014490	NA	-0.653401326442949	-0.175470469839911	-1.33372222625127	0.213018160289875	0.532766069111172	-4.80495823463712
Mal_HE_154X_1_chr003g011310	NA	-0.48314323497546	1.28099532373662	-1.57014011177858	0.148665302919353	0.470081207408195	-4.8052667610004
Mal_HE_154X_1_chr008g005760	NA	-0.399908570929015	7.91874817398225	-1.94261836484437	0.08188449964891	0.390461179759374	-4.80531475392575
Mal_HE_154X_1_chr008g001660	NA	-0.855964815081194	-1.27366236492643	-1.1689815602052	0.270568382999533	0.587233367265474	-4.80540408308305
Mal_HE_154X_1_chr012g010510	NA	-0.321236604838155	5.49102501824582	-1.95837403089169	0.0797968396419723	0.386998367018677	-4.8055665073063
Mal_HE_154X_1_chr005g022460	NA	-0.385764532996991	6.6369342152963	-1.95963506231805	0.0796319349354848	0.386620022060563	-4.80604110053965
Mal_HE_154X_1_chr005g009950	NA	-0.443512620318749	5.41828929565587	-1.95688525385723	0.0799919407489014	0.387136420366731	-4.80630292581375
Mal_HE_154X_1_chr007g004690	NA	-0.432302662603594	2.87309490070947	-1.78904171798075	0.105086964511873	0.417871332121764	-4.80641393814046
Mal_HE_154X_1_chr014g006530	NA	-0.425407612373246	3.93981860553513	-1.89191072335412	0.0889568668677857	0.398373121469251	-4.80750378931524
Mal_HE_154X_1_chr011g006150	NA	-0.762817925153008	-0.324113278342542	-1.30962208511554	0.220743461067327	0.53953376097849	-4.80755634881631
Mal_HE_154X_1_chr001g021550	NA	-0.889390901428577	1.09089654648431	-1.5430720475774	0.155049432050741	0.476378666520946	-4.80783739334632
Mal_HE_154X_1_chr001g021560	NA	-0.889390901428577	1.09089654648431	-1.5430720475774	0.155049432050741	0.476378666520946	-4.80783739334632
Mal_HE_154X_1_chr010g020000	NA	0.351512846306521	8.05512339277483	1.94107164982315	0.0820921897369979	0.390896134866192	-4.80793727120731
Mal_HE_154X_1_chr002g019760	NA	0.519542125243713	3.98011172210694	1.87882217102879	0.0908730206140718	0.400900507102314	-4.80829356849593
Mal_HE_154X_1_chr007g015020	NA	-0.465767092893039	4.93051122051356	-1.94409730322967	0.081686372682768	0.389863914467693	-4.80861464061818
Mal_HE_154X_1_chr003g004770	NA	0.678244407299474	0.643198365530181	1.42072766742136	0.186995576250066	0.508883491774155	-4.8087285932302
Mal_HE_154X_1_chr001g043340	NA	-0.636006249075537	-0.550727553921848	-1.27024328370347	0.233866974706508	0.552898346392498	-4.80884608881307
Mal_HE_154X_1_chr010g005270	NA	0.527271308361861	1.23394639207696	1.52602222630637	0.159193693189755	0.48208176116464	-4.80921484941248
Mal_HE_154X_1_chr013g004540	NA	-1.00336243967919	-0.438337388028634	-1.29411214311553	0.225837543008887	0.544244434664756	-4.80938021363478
Mal_HE_154X_1_chr001g004640	NA	-0.852051105362042	-0.718197386669787	-1.24753132677268	0.241723939699791	0.560799942532778	-4.80983685734048
Mal_HE_154X_1_chr002g007660	NA	-0.381200545522407	5.35580349745131	-1.95345913823298	0.0804426342683124	0.387724724203343	-4.80988334884624
Mal_HE_154X_1_chr005g010700	NA	-1.23444727665774	0.645011371192919	-1.47095115801453	0.173249997502511	0.495153705411752	-4.81002652302378
Mal_HE_154X_1_chr014g008220	NA	-0.452509336496068	3.1214843337267	-1.81426586843688	0.100898670391731	0.412234255148784	-4.81056362199596
Mal_HE_154X_1_chr005g009200	NA	-0.33265872454748	5.07589722328525	-1.94662235798028	0.0813491437956201	0.38925295309382	-4.81083694967346
Mal_HE_154X_1_chr014g005800	NA	0.733440107769459	-0.512225224747919	1.23107580662379	0.247550329327308	0.565068926889649	-4.81109906516828
Mal_HE_154X_1_chr004g000040	NA	-0.473264840014008	3.74179616722959	-1.87394930373709	0.0915961881605588	0.401728536639887	-4.81121935814203
Mal_HE_154X_1_chr005g015450	NA	-0.427628285013365	6.46357241304109	-1.95739439752731	0.0799251680281865	0.387132318311892	-4.8113809706996
Mal_HE_154X_1_chr009g010210	NA	0.8510824109327	-0.669850407064101	1.20148996638888	0.25831235016288	0.575643598435973	-4.81148305609477
Mal_HE_154X_1_chr012g013010	NA	-0.713449572205758	1.484390007232	-1.60023312622521	0.141842151287165	0.462774118666897	-4.81181017212608
Mal_HE_154X_1_chr011g013620	NA	0.42419840323355	5.25821064151877	1.9463115049	0.0813905883819361	0.38925295309382	-4.81192801679344
Mal_HE_154X_1_chr004g009810	NA	-0.699203849374126	0.192190309950138	-1.38803475054389	0.196437616949447	0.518539630350911	-4.81209986508089
Mal_HE_154X_1_chr010g005880	NA	-0.642982529665047	-0.576756485147258	-1.26154198201235	0.236851953753807	0.556048848379378	-4.8136395061875
Mal_HE_154X_1_chr009g014900	NA	0.633773499385735	-0.625064672200025	1.21463686506983	0.253484333576246	0.570443520295952	-4.81382029506273
Mal_HE_154X_1_chr012g014870	NA	-0.521089236811787	3.9184540219259	-1.88670204642879	0.089714849893113	0.399383520618545	-4.8138524068688
Mal_HE_154X_1_chr003g012560	NA	-0.668539995038189	2.79928496955207	-1.77814406309107	0.106945504437792	0.420554133023275	-4.81390009196486
Mal_HE_154X_1_chr012g000170	NA	-0.637757405008598	1.63440395511342	-1.62002337296789	0.137508442552983	0.458550880744865	-4.81430849800329
Mal_HE_154X_1_chr014g007830	NA	-0.381763592583621	4.02779297126724	-1.89328353898853	0.0887580887706107	0.398152811173338	-4.81445123361396
Mal_HE_154X_1_chr005g013180	NA	-0.371016365989814	5.85986117698916	-1.95593136040097	0.0801171826019224	0.38728529460247	-4.81468157476003
Mal_HE_154X_1_chr005g018610	NA	0.903500229374982	-1.15073448587318	1.12306600177975	0.28866189711835	0.603390338042384	-4.81469824779662
Mal_HE_154X_1_chr011g014390	NA	-0.582298172752268	1.18400653392084	-1.54883279437526	0.153670813939213	0.474604303313976	-4.81480128284332
Mal_HE_154X_1_chr004g008360	NA	-0.377495509161303	6.5376206008881	-1.954493046029	0.0803063759765133	0.387609411958039	-4.81512149382387
Mal_HE_154X_1_chr006g018140	NA	-0.433933893621259	3.25518577643978	-1.82466457320161	0.0992173459556554	0.410085635353758	-4.81560086165899
Mal_HE_154X_1_chr006g014510	NA	0.930847714009275	-0.39519888037068	1.23598986845212	0.245798559259243	0.563768973031595	-4.81579643789662
Mal_HE_154X_1_chr004g005020	NA	0.595599015096848	0.480343503883144	1.39062704529992	0.195674386198252	0.51788997570438	-4.81584497534999
Mal_HE_154X_1_chr002g007380	NA	-0.338032500808538	4.30328286086336	-1.91002054447775	0.0863677984705588	0.395625051187572	-4.81599516358057
Mal_HE_154X_1_chr009g016180	NA	-0.558500137037588	2.23986348968172	-1.70372355384891	0.120464449784765	0.438531464657446	-4.81637797054795
Mal_HE_154X_1_chr004g000500	NA	-0.386859731378657	5.22337699601849	-1.94653940957453	0.081360200975697	0.38925295309382	-4.8164492463273
Mal_HE_154X_1_chr006g006720	NA	-0.54383604576416	0.782444727620791	-1.48027710906265	0.170796231087918	0.493601615918819	-4.81674988282708
Mal_HE_154X_1_chr013g003990	NA	-0.309138767910365	7.68099644598021	-1.9386769668331	0.0824147206390531	0.391122057149334	-4.8168252280544
Mal_HE_154X_1_chr005g016840	NA	-0.335282013155637	4.90654138019792	-1.93747532765111	0.082577013366713	0.391122057149334	-4.81683131822612
Mal_HE_154X_1_chr006g016040	NA	0.436713442294423	5.39320468513131	1.94605085211486	0.0814253553089859	0.389318912903165	-4.81699712543903
Mal_HE_154X_1_chr009g007440	NA	-0.395976183675461	5.40440142504458	-1.94945456027027	0.080972453109169	0.388999448565304	-4.81708645776293
Mal_HE_154X_1_chr012g002550	NA	-0.870549925409779	-0.861341430260569	-1.21825139965331	0.252169803204448	0.56913687841294	-4.81722800202435
Mal_HE_154X_1_chr014g003000	NA	0.82243843550865	3.72098804869111	1.84060749073792	0.0966898956564978	0.408324256122928	-4.81752014906782
Mal_HE_154X_1_chr006g015250	NA	0.416981241851814	8.02597160513586	1.93519486510911	0.082885837517706	0.391431850048774	-4.81762718986264
Mal_HE_154X_1_chr005g017610	NA	-0.506397864369676	3.31121933976083	-1.82963432184825	0.0984229957092385	0.409639578867932	-4.81807387349363
Mal_HE_154X_1_chr007g003410	NA	-0.462921666694375	3.03681703525049	-1.79975415491258	0.103289032564178	0.415701838801959	-4.81829313524378
Mal_HE_154X_1_chr009g003030	NA	-0.362293341226806	3.01338319480536	-1.79532046500791	0.104029699362692	0.41685994168198	-4.81865612480645
Mal_HE_154X_1_chr005g000380	NA	0.604027969753755	0.758203250079156	1.43423807487725	0.183208654199874	0.505552811427767	-4.81870533098938
Mal_HE_154X_1_chr010g014970	NA	-0.472876698718039	6.23934777688105	-1.953445994191	0.0804443679169805	0.387724724203343	-4.81881404548717
Mal_HE_154X_1_chr010g017890	NA	-0.445064985165858	6.36460370912926	-1.95291498267695	0.0805144357252847	0.387961693015839	-4.81898208052458
Mal_HE_154X_1_chr001g041140	NA	-0.434782071174262	3.24397203715463	-1.8210816555641	0.0997937052959097	0.410652201081502	-4.81910708261917
Mal_HE_154X_1_chr004g013350	NA	-0.420857793432427	4.6203341791547	-1.92488943067741	0.0842949925440335	0.392228467437906	-4.81930604513271
Mal_HE_154X_1_chr001g000010	NA	-0.585675034057479	3.55041113227908	-1.8524322793537	0.0948540071504668	0.406720668806542	-4.81966466424201
Mal_HE_154X_1_chr011g018450	NA	-0.479704420956102	4.87826049700736	-1.93465488011488	0.0829591219386056	0.391431850048774	-4.82007283330015
Mal_HE_154X_1_chr001g033020	NA	-0.411061471922991	4.25030007570372	-1.90427239392114	0.0871818450297122	0.39669848720459	-4.82055485769077
Mal_HE_154X_1_chr013g008440	NA	-0.299170451197993	5.10316050022662	-1.93930976831924	0.0823293753701853	0.391122057149334	-4.82271902674471
Mal_HE_154X_1_chr013g011710	NA	0.428135009886159	3.94167432246427	1.86798839506967	0.0924881209132403	0.40266905476368	-4.82273181630258
Mal_HE_154X_1_chr004g004120	NA	0.672298317996387	0.551531160180568	1.39193272386114	0.195290921039777	0.517310515972498	-4.82341323078774
Mal_HE_154X_1_chr013g003380	NA	-0.477580994425522	2.26685291595143	-1.70078626171833	0.121028648540109	0.439181377429709	-4.8235373567112
Mal_HE_154X_1_chr007g010360	NA	0.372954132036748	3.87122114670682	1.86265419404795	0.0932931291975129	0.403862754452878	-4.82368111234071
Mal_HE_154X_1_chr012g012130	NA	-0.392801230732506	4.56940147922039	-1.91935758822057	0.0850606535838597	0.393502245299378	-4.8238553046004
Mal_HE_154X_1_chr002g017930	NA	-0.654130700859407	-0.970052096113692	-1.18975030939372	0.262685901529557	0.580234799272891	-4.82387218404393
Mal_HE_154X_1_chr001g002190	NA	-0.600594732920633	0.24148726306419	-1.38252486713195	0.198068262501302	0.520218131766355	-4.82478732446257
Mal_HE_154X_1_chr010g000670	NA	0.472221597352537	6.2717927729058	1.94952831772256	0.0809626651316035	0.388999448565304	-4.82491513392917
Mal_HE_154X_1_chr005g023110	NA	-0.338013160259712	3.4145234057979	-1.83300514747516	0.0978875689899987	0.409339243476112	-4.82504390024488
Mal_HE_154X_1_chr010g016590	NA	-0.364252401727588	4.12898259814075	-1.8927950697056	0.0888287695204349	0.398152811173338	-4.82537345619305
Mal_HE_154X_1_chr008g011960	NA	-0.417512997703047	7.34633882566708	-1.93751632690373	0.082571471084593	0.391122057149334	-4.82539675903079
Mal_HE_154X_1_chr006g016070	NA	-0.630939758013198	-1.0122641222577	-1.18050325404702	0.266172495993946	0.58309773587994	-4.82587428950736
Mal_HE_154X_1_chr004g002560	NA	0.441002483649031	2.25467317011993	1.67195334669411	0.126695412648037	0.445630766374877	-4.82609546501798
Mal_HE_154X_1_chr014g003580	NA	0.659968310753961	-0.436486215969201	1.22922547980171	0.248212561080136	0.565632086704531	-4.82614156447487
Mal_HE_154X_1_chr013g014690	NA	-0.48048523377644	6.05924898669323	-1.94869683888002	0.0810730709830967	0.389021886283827	-4.82624818877854
Mal_HE_154X_1_chr007g011870	NA	0.477014784785092	4.67894490913265	1.91375287420919	0.0858430469873488	0.39478017718835	-4.82676131285244
Mal_HE_154X_1_chr011g000300	NA	-0.418968398208014	5.35787188132135	-1.94181381553043	0.0819924713344901	0.390621730092266	-4.82737694198087
Mal_HE_154X_1_chr008g010400	NA	-0.339537871199602	4.47872306710693	-1.91199538360147	0.0860897704006183	0.395033925440266	-4.82754491312714
Mal_HE_154X_1_chr007g013640	NA	1.14636413804348	-0.131922427599362	1.25284534256336	0.239866507254037	0.559863799184983	-4.8283284595123
Mal_HE_154X_1_chr004g007210	NA	-1.07637594559774	-0.26098145097881	-1.30437993522308	0.222454397355355	0.541275336317385	-4.82856189720826
Mal_HE_154X_1_chr010g013010	NA	-0.385873141937061	5.26731209039668	-1.93928009932416	0.0823333749394057	0.391122057149334	-4.82860804118806
Mal_HE_154X_1_chr001g013370	NA	-0.760029568558912	0.730236827119997	-1.46507243327891	0.174812427407718	0.497052725417556	-4.82868062986896
Mal_HE_154X_1_chr002g025620	NA	-0.411726217838816	4.34578079404926	-1.90439386919165	0.0871645678144218	0.39669848720459	-4.82871403711645
Mal_HE_154X_1_chr002g002000	NA	-0.48256632994847	4.24111642955361	-1.89840727853151	0.0880198518996801	0.397400716439674	-4.82894305227233
Mal_HE_154X_1_chr014g000500	NA	-0.475650927597973	3.19999045046976	-1.8100995507812	0.101579664101032	0.413378676908411	-4.8289846428865
Mal_HE_154X_1_chr002g008170	NA	-0.599901819605795	-0.0214736069356916	-1.33379090169731	0.212996473909696	0.532766069111172	-4.82973103005707
Mal_HE_154X_1_chr002g019500	NA	-0.533062092141749	3.79490557337161	-1.86611477789432	0.092770137322274	0.40278515060555	-4.82991750121006
Mal_HE_154X_1_chr003g014470	NA	-0.462183542249289	1.43987699056411	-1.57505113330902	0.147532281838537	0.469296775185103	-4.83005178200098
Mal_HE_154X_1_chr004g009780	NA	-0.771052376029361	-0.487391316457847	-1.26048424708608	0.237216932810962	0.556353738931546	-4.83074195642752
Mal_HE_154X_1_chr013g015520	NA	-0.561777174049448	-0.0309882315708506	-1.33009464974147	0.214166311917213	0.533778473035364	-4.83105843437914
Mal_HE_154X_1_chr014g014400	NA	-0.648274099979212	0.404346935609441	-1.40576398879523	0.191267969331838	0.513023811960729	-4.83107575154294
Mal_HE_154X_1_chr005g010260	NA	0.584206389034034	2.86311362914834	1.74412721236976	0.112942728153267	0.427412079519318	-4.83127476524482
Mal_HE_154X_1_chr006g023010	NA	-0.369127554347213	5.28159773703117	-1.93761993497582	0.0825574668953083	0.391122057149334	-4.83148497704082
Mal_HE_154X_1_chr011g010160	NA	-1.3394024737961	-1.43241613984499	-1.12026677537554	0.289794980419645	0.604097555207664	-4.8315558717391
Mal_HE_154X_1_chr010g005860	NA	-0.600103790760248	-0.0532638210571448	-1.32658567532783	0.21528185120713	0.534704461428547	-4.83175965227199
Mal_HE_154X_1_scf001g002180	NA	-0.604014660477988	0.198195741231065	-1.36877293777202	0.20218832498942	0.523507428698177	-4.83180636183562
Mal_HE_154X_1_chr007g013820	NA	0.658685827752932	-0.394212550265115	1.22984349486536	0.247991213630409	0.565340407151673	-4.8320187483057
Mal_HE_154X_1_chr003g001610	NA	-0.453892356513427	1.50455853958305	-1.58327335770868	0.145652474495151	0.467630593916016	-4.83215960258784
Mal_HE_154X_1_chr006g016550	NA	0.338504376695239	8.6251963724484	1.91617918053007	0.0855035210485162	0.394411341259946	-4.83225980661212
Mal_HE_154X_1_chr002g012940	NA	-0.502214849509876	2.95626533610246	-1.7812457208579	0.106413478667235	0.419528584864604	-4.83247851076226
Mal_HE_154X_1_chr014g005210	NA	0.393710523918938	2.5825132362992	1.71389095223485	0.118529882301383	0.436279166411771	-4.83248261442734
Mal_HE_154X_1_chr003g010390	NA	0.618736930787965	0.993686761934755	1.46134400272588	0.175809673178261	0.498331696871305	-4.83257858367752
Mal_HE_154X_1_chr004g014360	NA	-0.527823400697449	0.502553133399049	-1.41841673464248	0.18765000323863	0.509424219686504	-4.83259685984757
Mal_HE_154X_1_chr004g020990	NA	-0.443378575625236	4.06135484203508	-1.88372421434637	0.0901508980280176	0.399674689651754	-4.83273969918251
Mal_HE_154X_1_chr010g006240	NA	0.344656692090912	3.32425161534063	1.80374924528691	0.102625803168001	0.415311414129583	-4.83325775713416
Mal_HE_154X_1_chr003g014700	NA	-0.502624090232222	3.52239976648827	-1.83960012424535	0.096847811522381	0.408324256122928	-4.83329545866636
Mal_HE_154X_1_chr012g005470	NA	0.640985624260492	-0.0528239577300048	1.28385108524032	0.229260960690207	0.548365037547801	-4.83352258536467
Mal_HE_154X_1_chr007g011120	NA	0.423455582680982	4.59959334895878	1.90583031473858	0.0869605074811304	0.396578373306453	-4.83358518517853
Mal_HE_154X_1_chr008g008200	NA	-0.564220144547348	1.10820504700636	-1.52106766629086	0.160416096304733	0.483394517158676	-4.83359763006565
Mal_HE_154X_1_chr003g007150	NA	-0.325477508429195	4.64022087523011	-1.91556869300032	0.0855888311357476	0.394512781391172	-4.83372784013553
Mal_HE_154X_1_chr001g037320	NA	-0.49096591143739	4.38334902487293	-1.90325198197814	0.0873271029976835	0.396820951084128	-4.83409118963881
Mal_HE_154X_1_chr010g000900	NA	-0.41689717420552	3.67371543917346	-1.85182494708001	0.094947505950043	0.406720668806542	-4.83411820611978
Mal_HE_154X_1_chr010g015850	NA	-0.745110571178865	-0.956268139679817	-1.18146017167536	0.265809982565453	0.582835095853205	-4.8348354684636
Mal_HE_154X_1_chr013g013030	NA	0.55358129115625	4.28526435277144	1.88307275955856	0.0902465547678423	0.399681771187287	-4.83488513925204
Mal_HE_154X_1_chr002g025060	NA	0.383606612182284	2.83648753065568	1.74411790011619	0.112944411253558	0.427412079519318	-4.83609881993175
Mal_HE_154X_1_chr006g000050	NA	-0.403860941650628	5.48672149277059	-1.93781105770204	0.08253163964048	0.391122057149334	-4.83634046691518
Mal_HE_154X_1_chr007g004350	NA	-0.388134793439502	2.47644483765329	-1.71780900522285	0.117791959887789	0.435438471913412	-4.83641704011203
Mal_HE_154X_1_chr013g014230	NA	-0.4390915689601	4.62918103308929	-1.91378490996876	0.0858385558353281	0.39478017718835	-4.83652082388162
Mal_HE_154X_1_chr004g017560	NA	-0.48934509763068	1.10765056044348	-1.51671962606132	0.161495632592025	0.484171634302667	-4.83720030056549
Mal_HE_154X_1_chr006g022390	NA	0.466213401498339	5.45046184662981	1.93336241208414	0.0831347773689117	0.391442060564274	-4.83739416459849
Mal_HE_154X_1_chr003g005000	NA	0.571401724124747	0.224800434101854	1.32850716372559	0.214670389371261	0.534318632009057	-4.83749230011741
Mal_HE_154X_1_chr001g024120	NA	-0.515727862481215	1.31461820176218	-1.55018326886368	0.153349197328562	0.474604303313976	-4.83770779486904
Mal_HE_154X_1_chr003g004190	NA	0.701075748619042	0.110326852643446	1.30277499479518	0.222980418293197	0.541684491705681	-4.83815882427911
Mal_HE_154X_1_chr008g004810	NA	-0.315008492623156	4.90958030598877	-1.92309553941178	0.0845425735045331	0.39271554262283	-4.83832252222662
Mal_HE_154X_1_chr009g007900	NA	-0.422334323913731	4.59623991426977	-1.91087900091473	0.0862468373709769	0.395363682006101	-4.83851399043039
Mal_HE_154X_1_chr004g024160	NA	0.631276350277955	0.82769894287942	1.42760830058756	0.185058644569985	0.507068668355843	-4.83878924243936
Mal_HE_154X_1_chr011g012460	NA	-1.01870050458706	0.118104715920807	-1.35655924050091	0.205908118319612	0.527736053933862	-4.83882550775654
Mal_HE_154X_1_chr007g001030	NA	-0.336227102667046	5.46028958182626	-1.93554693108606	0.0828380894094747	0.391431850048774	-4.83909739716265
Mal_HE_154X_1_chr007g012180	NA	0.33474627169997	3.86293780837396	1.85203723665954	0.0949148142411222	0.406720668806542	-4.83928898751135
Mal_HE_154X_1_chr014g013320	NA	-0.315294716237696	5.45336572693239	-1.93525078651239	0.0828782515838269	0.391431850048774	-4.83936031120287
Mal_HE_154X_1_chr011g011960	NA	-0.472077377334482	6.12476264835047	-1.93993848355091	0.0822446634879262	0.391122057149334	-4.83936063480237
Mal_HE_154X_1_chr013g001080	NA	0.373635883909213	2.87176676053212	1.74631459408223	0.112548014590192	0.426937195750778	-4.83959415248143
Mal_HE_154X_1_chr006g018240	NA	-0.388730491777873	5.35949513592605	-1.9335333924417	0.0831115199096071	0.391431850048774	-4.83981193962865
Mal_HE_154X_1_chr010g018240	NA	-0.380218371494975	5.80389884578269	-1.93875991963278	0.0824035281484089	0.391122057149334	-4.83985455739493
Mal_HE_154X_1_chr007g008350	NA	-0.763735439472948	-0.918103163696616	-1.18176343985788	0.265695176526217	0.58278990445558	-4.84010721653008
Mal_HE_154X_1_chr006g003770	NA	0.675603967875464	-0.105060938596706	1.26724135438538	0.234893271259588	0.554336173915985	-4.84014243329204
Mal_HE_154X_1_chr014g001030	NA	0.690098495720871	-0.936002793864437	1.13407459173489	0.28423942191081	0.598935325805793	-4.84016816502625
Mal_HE_154X_1_chr001g007370	NA	-0.309835225900631	6.33507843879101	-1.93916829742426	0.0823484481874326	0.391122057149334	-4.84039379299303
Mal_HE_154X_1_chr006g003830	NA	-0.337719719438681	5.26394528195544	-1.93127235088035	0.0834195706709554	0.391563050898777	-4.84039489260469
Mal_HE_154X_1_scf182g000160	NA	-0.481749404293929	1.67224475563433	-1.60282319710997	0.141268125567253	0.461929155205507	-4.84045681782205
Mal_HE_154X_1_chr010g004170	NA	-0.338942907907747	7.41488188987663	-1.92663588884409	0.0840546116306821	0.392191464674985	-4.84048277427117
Mal_HE_154X_1_chr006g008870	NA	-0.390967179774221	6.99732807070397	-1.93206250604966	0.0833117959923197	0.391563050898777	-4.84102244645544
Mal_HE_154X_1_chr010g006980	NA	-0.312820884458591	4.86970847562087	-1.91985856186694	0.0849910462798855	0.393357590388902	-4.84110904439007
Mal_HE_154X_1_chr008g000590	NA	-1.1121527182107	1.82259670823045	-1.63203589126803	0.134936035460578	0.45588844418224	-4.84121133101217
Mal_HE_154X_1_chr008g004320	NA	-0.462440454988483	4.89890505156199	-1.92083359229894	0.0848557247145477	0.393260201354986	-4.84169694207225
Mal_HE_154X_1_chr003g017270	NA	-0.403508458293187	9.27461610979313	-1.89749226682444	0.0881512659092166	0.397400716439674	-4.84172277242017
Mal_HE_154X_1_chr001g027100	NA	-0.613295858525667	-0.11176021415867	-1.30758167266709	0.221408106126063	0.540545222434517	-4.84185837357443
Mal_HE_154X_1_chr004g008880	NA	0.630137456679352	-0.440388928520607	1.21261153660223	0.254223322181294	0.570997299659417	-4.84198266843095
Mal_HE_154X_1_chr001g018920	NA	0.562262572475753	0.136525028118613	1.30981439353771	0.220680904151837	0.539451898059034	-4.84201271678052
Mal_HE_154X_1_chr009g003910	NA	0.467578688670436	2.18302680522217	1.64887400020545	0.131402904767027	0.450792689192184	-4.84217935953357
Mal_HE_154X_1_chr007g003070	NA	-0.649588279364018	-0.714154742491885	-1.20909804541362	0.255509430363376	0.572490407650243	-4.8426419155531
Mal_HE_154X_1_chr001g036190	NA	-0.341074475150015	6.94217140769404	-1.93167171588195	0.083365082188436	0.391563050898777	-4.84293656082605
Mal_HE_154X_1_chr011g017210	NA	-0.337074617354389	6.46797228840115	-1.93651053238153	0.0827075354140507	0.391122057149334	-4.84305075618431
Mal_HE_154X_1_chr001g009390	NA	-0.378941363218884	4.98354509183762	-1.92222138812018	0.0846634650914279	0.392858179718792	-4.84343091308309
Mal_HE_154X_1_chr002g021900	NA	-0.435057325113265	2.86705706287436	-1.76194036582643	0.109764850073948	0.42363941877372	-4.84363733540912
Mal_HE_154X_1_chr012g010390	NA	0.529435461396164	5.49081910863319	1.92916433866485	0.0837077377527973	0.391785321778413	-4.84414988252586
Mal_HE_154X_1_chr011g006030	NA	-0.598581907990846	0.063046074807843	-1.33435334955457	0.212818933367431	0.532763724426953	-4.84418483762175
Mal_HE_154X_1_chr007g012310	NA	-0.619629364616003	1.3302090724591	-1.54894896263239	0.153643124996746	0.474604303313976	-4.84457011149486
Mal_HE_154X_1_chr005g016710	NA	-0.473675182963402	1.65892124718066	-1.59726485685217	0.142502551073088	0.463418969390796	-4.84490625677985
Mal_HE_154X_1_chr013g007160	NA	0.705716689140112	0.0760006047215645	1.29028245270124	0.22711026645995	0.54554078630298	-4.84536273155756
Mal_HE_154X_1_chr002g022450	NA	-0.974277643152472	-0.147635762629518	-1.30525059625448	0.222169469102844	0.540882412908958	-4.84536313788074
Mal_HE_154X_1_chr007g012210	NA	0.423174465774425	6.75132034309113	1.93372281184428	0.0830857614303078	0.391431850048774	-4.84544296262156
Mal_HE_154X_1_chr008g003320	NA	-0.945790676090265	-0.10762894244846	-1.31101918900383	0.220289326370186	0.539341819741931	-4.84573277955803
Mal_HE_154X_1_chr011g015050	NA	-0.582082969336005	-0.175291745660497	-1.29177993193841	0.226611902774607	0.545001465307564	-4.84640249483917
Mal_HE_154X_1_chr007g000550	NA	0.70353009092431	-1.1957716902193	1.08501147997765	0.304364554277329	0.617073783936811	-4.84640994547991
Mal_HE_154X_1_chr012g005270	NA	0.65985605754397	-0.364997322750743	1.2189463634046	0.251917693011151	0.56890671614308	-4.84646529187438
Mal_HE_154X_1_chr001g038110	NA	0.351782269568423	3.77618865750133	1.83903651831846	0.0969362673153679	0.408324256122928	-4.84649171652622
Mal_HE_154X_1_chr008g018240	NA	-0.48851862555572	1.63365669736271	-1.59231622976973	0.143609644258063	0.464667694050872	-4.84673320846665
Mal_HE_154X_1_chr003g004850	NA	-0.521658675079805	3.23684983190035	-1.8020193709136	0.102912497886406	0.415537352136416	-4.84682158911692
Mal_HE_154X_1_chr001g023550	NA	0.718626512813345	-0.0787173669112767	1.26267220736218	0.236462470851169	0.555664375787647	-4.84699971794795
Mal_HE_154X_1_chr007g009710	NA	-0.560682062347444	0.34856400581908	-1.37982321465756	0.198872005697389	0.520452620696835	-4.84705518881688
Mal_HE_154X_1_chr010g007620	NA	-0.408014242765975	2.47181063331763	-1.70968512369217	0.119326681417256	0.436934806428424	-4.8472186160815
Mal_HE_154X_1_chr001g011090	NA	-0.366494007320962	5.50967680318417	-1.93079713387051	0.0834844518075699	0.391563050898777	-4.84729734895674
Mal_HE_154X_1_chr013g013280	NA	-0.649317372618659	3.23831233999858	-1.80310789666233	0.102732008803719	0.415311414129583	-4.84751137809717
Mal_HE_154X_1_chr012g006590	NA	-0.323729885508623	5.87027380875319	-1.93407961110559	0.0830372619164589	0.391431850048774	-4.84753380366925
Mal_HE_154X_1_chr002g017070	NA	-0.558060466137156	0.504606643273387	-1.40521875205604	0.191425206976074	0.513173512932083	-4.84876413990418
Mal_HE_154X_1_chr001g045670	NA	0.743554753944531	-0.342870147539934	1.21644423081573	0.252826341339216	0.56929625059114	-4.84886309891014
Mal_HE_154X_1_chr002g025050	NA	0.41013908466424	5.06824154030597	1.91591554514954	0.0855403519178537	0.394463222844045	-4.84905071198437
Mal_HE_154X_1_chr002g007100	NA	-0.353198094768483	3.55334411681701	-1.82964342415904	0.0984215462398382	0.409639578867932	-4.84934097874272
Mal_HE_154X_1_chr002g025100	NA	-0.418624179934124	2.03892548122783	-1.64846069986204	0.13148862242449	0.450914851546813	-4.84963794456168
Mal_HE_154X_1_chr003g015400	NA	-0.64646782086102	0.740534708676432	-1.44697726698027	0.179698508404093	0.502329112848697	-4.84996213247459
Mal_HE_154X_1_chr005g012540	NA	0.413216769959153	2.04446370095411	1.6246640668025	0.136509506473442	0.458018773724609	-4.85024815519144
Mal_HE_154X_1_chr013g007920	NA	-0.565259751158878	0.673226206304365	-1.43339262728321	0.183443682181241	0.505552811427767	-4.85034929229886
Mal_HE_154X_1_chr002g017850	NA	0.407693449976943	2.5747661681827	1.69924439093583	0.121325771974897	0.439478121698934	-4.85035142213746
Mal_HE_154X_1_chr002g024710	NA	-0.93268724731256	-1.55943102468721	-1.07089983633431	0.310352471498007	0.621512762578242	-4.85058797333276
Mal_HE_154X_1_chr006g018220	NA	-0.442874443206424	5.4576861124934	-1.92772163524403	0.0839054949115109	0.392162715712944	-4.8508077774958
Mal_HE_154X_1_chr001g009990	NA	0.416336644870823	3.52180129845324	1.80976898877593	0.101633876538956	0.413421498057895	-4.85119499173799
Mal_HE_154X_1_chr004g010400	NA	0.487774595052366	1.24615596855068	1.49538450533773	0.166885418467441	0.489655430315234	-4.85122687214979
Mal_HE_154X_1_chr010g009540	NA	0.884164804630392	-1.37285386385891	1.0424470755384	0.322699517064457	0.630818929566444	-4.85128703212946
Mal_HE_154X_1_chr002g003090	NA	-0.680372138852444	-0.458133158653338	-1.24153420372965	0.243834241420812	0.56227386857357	-4.85174716866595
Mal_HE_154X_1_chr005g004770	NA	-0.325552171207626	3.74363902973828	-1.84458099648109	0.0960693309929906	0.408266998313387	-4.85200513321934
Mal_HE_154X_1_chr006g004050	NA	0.426694706977813	8.67558605182078	1.90233173508857	0.0874582963939294	0.396820951084128	-4.85203395835922
Mal_HE_154X_1_scf182g000080	NA	-0.505183917398198	1.80534444823712	-1.61403365852564	0.138807427919546	0.459990121338098	-4.85240034919866
Mal_HE_154X_1_chr003g003820	NA	0.608101128242774	-0.468907315365803	1.19772453123272	0.259708719691757	0.576954344248798	-4.85261957694709
Mal_HE_154X_1_chr014g008970	NA	-0.429610102449824	5.82127344538393	-1.93026312482714	0.0835574163269624	0.391643738496149	-4.85269732263455
Mal_HE_154X_1_chr007g010930	NA	-0.351450393210487	5.39510933556987	-1.92539452818035	0.0842254051650032	0.392228467437906	-4.85280294189446
Mal_HE_154X_1_chr008g007430	NA	-0.342987822465219	4.66804807943119	-1.90384036323573	0.0872433179661191	0.39669848720459	-4.85313435285133
Mal_HE_154X_1_chr004g001050	NA	0.605962626269249	-0.217158999362697	1.23833874438276	0.244964801268993	0.563130475183321	-4.85317560915969
Mal_HE_154X_1_chr013g001230	NA	0.63095824520929	0.205323509194724	1.30735569503893	0.221481818523336	0.540626516782173	-4.85364884330331
Mal_HE_154X_1_chr006g014720	NA	-0.612356559870226	0.627735480106974	-1.42341490259256	0.186237046645856	0.508569342767946	-4.85371926557869
Mal_HE_154X_1_chr007g012250	NA	-0.376994231274275	5.03044282391903	-1.91668995550054	0.0854322061213882	0.3943111065646	-4.85377519164253
Mal_HE_154X_1_chr011g004190	NA	-0.425730537031219	5.32138724071958	-1.9233087148388	0.0845131167732452	0.39271554262283	-4.85403867488697
Mal_HE_154X_1_chr014g000970	NA	-0.302718521803683	7.37976613665365	-1.91810315630329	0.0852351839693567	0.394133096575792	-4.85412020663611
Mal_HE_154X_1_chr004g007180	NA	0.882461509173886	-1.30867970623805	1.04851991463104	0.320033369889608	0.628453171659016	-4.85429776720321
Mal_HE_154X_1_chr010g007220	NA	-0.372783763911761	4.99178051838356	-1.9150786101634	0.0856573734716029	0.394512781391172	-4.85441219391973
Mal_HE_154X_1_chr006g012100	NA	-0.603150622147726	-0.0910712470402889	-1.29836315192736	0.224431731101862	0.542667098729141	-4.85455477524677
Mal_HE_154X_1_chr010g018090	NA	-0.433102601823449	5.19811842988773	-1.9203698859918	0.0849200559162939	0.393321910196623	-4.85470224047807
Mal_HE_154X_1_chr013g003660	NA	-0.421820415860548	2.73864288378543	-1.73768742028811	0.114112146584198	0.429186535511511	-4.85555858786062
Mal_HE_154X_1_scf110g000040	NA	-0.663355835117126	3.41918252320022	-1.81575605545111	0.10065612196481	0.411968749677802	-4.85561834840013
Mal_HE_154X_1_chr010g000260	NA	-0.326379706487363	4.81604578671666	-1.90783699709996	0.0866761882461566	0.395856794389625	-4.85601527280522
Mal_HE_154X_1_chr005g022180	NA	-0.338233288750639	4.289882687902	-1.88208807448967	0.0903913213371727	0.399750611231657	-4.85603048671427
Mal_HE_154X_1_chr005g007010	NA	-0.314163859549175	7.37567270723163	-1.91614817549964	0.0855078517983956	0.394411341259946	-4.85706760165803
Mal_HE_154X_1_chr004g011350	NA	-0.6589876642334	0.499724385858111	-1.39914572363322	0.193184045305236	0.515093724086168	-4.85721173668273
Mal_HE_154X_1_chr003g001970	NA	0.830958520719522	-0.282554792116208	1.21236991966497	0.254311597918339	0.571047371033425	-4.85740841776921
Mal_HE_154X_1_chr012g014380	NA	0.327760388907318	6.79580935723663	1.92510668388668	0.08426505491937	0.392228467437906	-4.85753808354476
Mal_HE_154X_1_chr011g015040	NA	0.53595323046674	0.500686825069921	1.35830081034547	0.205374201539315	0.52702510366299	-4.8576362439747
Mal_HE_154X_1_chr011g001560	NA	0.636873613282975	-0.344631335494448	1.21145096584915	0.254647567709637	0.571483964297365	-4.85777509593786
Mal_HE_154X_1_chr010g014840	NA	-0.405886865250187	3.912789098975	-1.85514935177327	0.0944367604452522	0.405562404124092	-4.85799471533869
Mal_HE_154X_1_chr009g016380	NA	-0.495404012780377	4.1517065818261	-1.87301933139937	0.0917348106266394	0.401728536639887	-4.85810104099166
Mal_HE_154X_1_chr005g006330	NA	-0.394847822334382	6.28512633819004	-1.92719506182165	0.0839777836212514	0.392162715712944	-4.85821706054751
Mal_HE_154X_1_chr002g010890	NA	-0.389640862129527	4.37376156669148	-1.88577848143403	0.0898498777699856	0.399477390862139	-4.85836643732277
Mal_HE_154X_1_chr001g011720	NA	-0.537181522372517	1.26272240292399	-1.52540478492569	0.15934558273839	0.482088567433946	-4.85884048493833
Mal_HE_154X_1_chr003g012350	NA	-0.374430631897077	4.1150066164752	-1.86899213688171	0.0923373664997063	0.40243887730041	-4.85906671906527
Mal_HE_154X_1_chr014g002330	NA	-0.428615969035708	3.54090814418158	-1.82258464525128	0.0995515535637831	0.410434559239755	-4.8591828455745
Mal_HE_154X_1_chr011g013540	NA	-0.601223811023029	-0.607409173033092	-1.20744584127953	0.256116030234084	0.572895480025644	-4.85929639830611
Mal_HE_154X_1_chr007g000890	NA	-0.494673592055648	5.67438039598972	-1.92427609993781	0.0843795637557569	0.39242522747948	-4.85982699517099
Mal_HE_154X_1_chr001g020010	NA	0.627490493597709	-0.397948030077421	1.20050026613167	0.258678782748126	0.576066826162502	-4.86016437702859
Mal_HE_154X_1_chr007g012400	NA	0.414714444348487	5.30740141242406	1.91525344776587	0.0856329150166473	0.394512781391172	-4.86028633266551
Mal_HE_154X_1_chr003g010250	NA	-0.435630074565991	2.73041450848526	-1.73334580785873	0.114906780361326	0.430691589314735	-4.8605293502922
Mal_HE_154X_1_chr003g017500	NA	-0.451951763589746	2.72554704162521	-1.73249461200229	0.1150631633395	0.431100144633702	-4.86121174526338
Mal_HE_154X_1_chr008g013770	NA	-0.820011463053357	-1.00489833598047	-1.14487990525788	0.279950577051351	0.595480479102696	-4.86132916585431
Mal_HE_154X_1_chr008g009270	NA	-0.416317029458175	2.57997570966788	-1.71347482874731	0.118608501146713	0.436371137717372	-4.86140143248359
Mal_HE_154X_1_chr008g011880	NA	-0.712651058776849	-0.138245552773669	-1.28568880802711	0.228644701921318	0.547243625062744	-4.86168174454009
Mal_HE_154X_1_chr006g005150	NA	0.897512133925523	-0.860126484026275	1.11188455385214	0.293208772975762	0.607211268541442	-4.86180571067607
Mal_HE_154X_1_chr009g014150	NA	-0.355228177007575	4.11199535364627	-1.86648841926834	0.0927138330856138	0.40278515060555	-4.86219269404526
Mal_HE_154X_1_chr004g015770	NA	-0.301817283665042	4.68142471930426	-1.89809853321721	0.0880641734229246	0.397400716439674	-4.86219457621055
Mal_HE_154X_1_chr011g014200	NA	-0.394285428326523	6.49083003650089	-1.92287650246993	0.0845728502154456	0.39271554262283	-4.86291403986631
Mal_HE_154X_1_chr012g008320	NA	0.519290803737581	6.12584198167108	1.92363930351558	0.0844674548375042	0.39271554262283	-4.86296153458223
Mal_HE_154X_1_chr001g045000	NA	0.340474553324869	3.88589082229003	1.83743561938131	0.0971879310632591	0.408324256122928	-4.86309739762362
Mal_HE_154X_1_chr001g020460	NA	0.859400907546521	-1.51773912409134	1.00239289755609	0.340706303732982	0.647273100084907	-4.86339224801887
Mal_HE_154X_1_chr004g023120	NA	0.425373766365706	2.50245630097668	1.67883816907077	0.125320888445451	0.443485416670357	-4.86405153603606
Mal_HE_154X_1_chr012g000460	NA	0.444815900938196	4.6288230574806	1.8863752423968	0.0897626079197582	0.399444681275145	-4.86408699644404
Mal_HE_154X_1_chr004g020950	NA	0.542214151257022	1.9083062613035	1.58839071740256	0.1444932866052	0.46601909516579	-4.864474222449
Mal_HE_154X_1_chr010g016580	NA	-0.369224331756595	4.41508976353509	-1.88371985055404	0.0901515384731186	0.399674689651754	-4.86465109531045
Mal_HE_154X_1_chr014g001650	NA	-0.653713971604175	-0.565932312780625	-1.20959484296747	0.255327260126768	0.572164902212148	-4.86466025027902
Mal_HE_154X_1_chr005g008090	NA	-0.694628743165865	-0.685571918575226	-1.1904706669869	0.262415835220255	0.580127881029361	-4.86511581092359
Mal_HE_154X_1_chr012g010530	NA	-0.400912442078838	3.68561317991781	-1.8311667862949	0.0981792414664082	0.409506719293933	-4.86529205971337
Mal_HE_154X_1_chr010g015300	NA	-0.511040593354891	1.11050390203105	-1.49452833591512	0.167104948498535	0.489900629778188	-4.86537861033399
Mal_HE_154X_1_chr005g022310	NA	-0.508641976746354	4.15758112293041	-1.86838656636846	0.0924282911970419	0.402619458556277	-4.86556049548321
Mal_HE_154X_1_chr011g007640	NA	-0.423090807260836	4.23304247072646	-1.87268169302198	0.0917851876413347	0.401728536639887	-4.86557123866849
Mal_HE_154X_1_chr008g014540	NA	-0.322626395010316	7.49854969325768	-1.90840497896976	0.0865958711906343	0.395856794389625	-4.86584146079328
Mal_HE_154X_1_scf039g000050	NA	0.562140693691071	0.836162842058462	1.40882359278663	0.190387673269204	0.511771991824721	-4.86592318977561
Mal_HE_154X_1_chr008g002780	NA	-0.58237011437167	3.99838004659376	-1.8572438946706	0.094116277440343	0.405064126061178	-4.86627983659449
Mal_HE_154X_1_chr013g013060	NA	0.333292696888773	6.48082313507614	1.92160314634205	0.08474906329398	0.392898644726205	-4.86639144683487
Mal_HE_154X_1_chr010g002160	NA	-0.427145005445125	6.48282744797611	-1.92027941695623	0.0849326122551622	0.393321910196623	-4.86670973427208
Mal_HE_154X_1_chr014g011830	NA	-0.53606904252371	0.84716610881837	-1.44859723893091	0.179256325259077	0.501943709881971	-4.86702241783197
Mal_HE_154X_1_chr004g022840	NA	0.399366865008977	11.4033915127251	1.84811499127703	0.0955205148920656	0.407295262327505	-4.86708027323306
Mal_HE_154X_1_chr006g005100	NA	0.601337003998348	0.374253410829094	1.32456804584967	0.215925474768564	0.535183059709681	-4.86708308332687
Mal_HE_154X_1_chr001g015470	NA	-0.315484439349819	4.13556801896926	-1.86427314666138	0.0930481191465755	0.403237482951106	-4.86726555571868
Mal_HE_154X_1_chr007g016290	NA	-0.486970693558477	0.681318626027699	-1.41831001892764	0.187680271131571	0.509424219686504	-4.8672674223659
Mal_HE_154X_1_chr001g019680	NA	0.843098875371954	-1.35481146216963	1.02460444530169	0.33063019268711	0.639119663243642	-4.86736388684178
Mal_HE_154X_1_chr004g006930	NA	0.380047022764235	2.56653244735179	1.6861694848625	0.123872060247772	0.442066777592559	-4.86806914316138
Mal_HE_154X_1_chr013g008690	NA	-0.410205214937299	8.7146823258528	-1.88810089276389	0.0895106952081603	0.399052359176487	-4.86838441306622
Mal_HE_154X_1_chr004g014500	NA	0.51712701032576	1.74109782429939	1.56040119841686	0.150934987808076	0.47224039130482	-4.86858968891151
Mal_HE_154X_1_chr001g042420	NA	-0.437648032028853	5.27975039583557	-1.91272718890212	0.0859869561048823	0.394862859599511	-4.86863529742238
Mal_HE_154X_1_chr004g004470	NA	-0.346595180351528	3.05266643223497	-1.7641221160582	0.109381306773613	0.423316604467272	-4.86868514055005
Mal_HE_154X_1_chr010g014990	NA	0.492364965221069	2.07663752103659	1.61224084905274	0.139198360377851	0.460118780053509	-4.86873889405185
Mal_HE_154X_1_chr006g015020	NA	0.416875617705707	7.75846258640687	1.9039619335533	0.0872260158260826	0.39669848720459	-4.8699578605283
Mal_HE_154X_1_chr001g043700	NA	-1.15376687642223	-1.88740446471412	-0.994014389978235	0.344565999648715	0.651072943039785	-4.87021365425812
Mal_HE_154X_1_chr014g005400	NA	-0.515135667786914	4.54642609406646	-1.88722004632275	0.0896391997484782	0.399254715967647	-4.8704489448813
Mal_HE_154X_1_chr009g012520	NA	0.474029631737722	3.24852277072516	1.76535384720976	0.109165316290952	0.423190108070574	-4.87045439659318
Mal_HE_154X_1_chr002g018250	NA	0.758862420018252	-0.0373915791474604	1.2438386130305	0.243021580828565	0.56186661310579	-4.87068905665753
Mal_HE_154X_1_chr005g011050	NA	0.431211703625735	11.8562589063056	1.83809251330364	0.0970845931388388	0.408324256122928	-4.87082677649558
Mal_HE_154X_1_chr001g011970	NA	0.880738128349587	-0.302970182004424	1.1923655267467	0.261706504503966	0.579174848383126	-4.87208002905092
Mal_HE_154X_1_chr004g023240	NA	0.61558284278528	-0.785571650552081	1.12343549449618	0.288512591638458	0.603321565277311	-4.87210680159097
Mal_HE_154X_1_chr003g007130	NA	-0.544769220210197	5.32102352442863	-1.9109790104516	0.0862327558154236	0.395363682006101	-4.87234794443612
Mal_HE_154X_1_chr009g014950	NA	-0.324894759474535	5.79563518514626	-1.91682845518487	0.0854128782625568	0.3943111065646	-4.87249492457643
Mal_HE_154X_1_chr005g009090	NA	-0.299039170710705	6.75396686480741	-1.91419678344054	0.0857808341419918	0.39478017718835	-4.87254888197744
Mal_HE_154X_1_chr003g000790	NA	-0.45456367226535	1.55280979633378	-1.55862000985136	0.151353399694996	0.472463917211373	-4.87304007662103
Mal_HE_154X_1_chr004g020160	NA	0.520945727245266	1.06621999085678	1.4448105545746	0.180291399079693	0.502611693949863	-4.87308516056149
Mal_HE_154X_1_chr012g013200	NA	-0.390353866973259	6.15118016915741	-1.917349827447	0.0853401566522274	0.3943111065646	-4.87341124084328
Mal_HE_154X_1_chr012g008820	NA	-0.396777939014355	2.00770580498845	-1.62539651864341	0.136352436989128	0.457987257139922	-4.87369259740317
Mal_HE_154X_1_chr001g034030	NA	0.614149280343251	-0.980171187819046	1.08925584403339	0.30258109400757	0.615550285857509	-4.87379732644981
Mal_HE_154X_1_chr012g004530	NA	-0.362026855297566	4.86369890405091	-1.8977413588326	0.0881154731484127	0.397400716439674	-4.87382858197123
Mal_HE_154X_1_chr014g014180	NA	-0.37471228125193	5.95146342797618	-1.91660808710244	0.085443632918637	0.3943111065646	-4.87415076123065
Mal_HE_154X_1_chr013g013910	NA	-0.745334847955656	0.378471936345467	-1.36424868450338	0.203559550645233	0.525160519287267	-4.87442855212878
Mal_HE_154X_1_chr006g019520	NA	-0.373195239805076	5.64560058410135	-1.91386295318564	0.0858276157346558	0.39478017718835	-4.87493271131417
Mal_HE_154X_1_chr005g015470	NA	-0.536300005414193	0.355678856900959	-1.35417761101982	0.206640154149928	0.528807468753928	-4.87578624948441
Mal_HE_154X_1_chr014g010560	NA	0.942303627500848	0.372859979704413	1.29929107440575	0.224125833745522	0.542356222632821	-4.87630953603652
Mal_HE_154X_1_chr001g010000	NA	0.409561754384308	3.54056984687463	1.79402359567202	0.104247270287982	0.416861123784648	-4.8766492439674
Mal_HE_154X_1_chr006g015950	NA	-0.320591221959779	5.57655330580888	-1.91107949115071	0.0862186100876783	0.395363682006101	-4.87786709798065
Mal_HE_154X_1_chr012g014370	NA	-0.321655026593041	5.23410041531962	-1.90544331784402	0.087015439915346	0.396633983366586	-4.87793420505202
Mal_HE_154X_1_chr005g015640	NA	-0.458844364924807	4.59134752912717	-1.88402767187094	0.0901063719744946	0.399674689651754	-4.8781011444361
Mal_HE_154X_1_chr001g005630	NA	0.400300833611145	6.00540928389362	1.91315307106161	0.0859271751502337	0.394862859599511	-4.87837227962885
Mal_HE_154X_1_chr011g004910	NA	-0.520752828926168	2.18568767550755	-1.6496274411581	0.131246771946604	0.450792689192184	-4.87846862896973
Mal_HE_154X_1_chr007g018270	NA	-0.367766105843687	4.76074154155793	-1.89054329393831	0.0891552784207445	0.398525365881921	-4.87868951704479
Mal_HE_154X_1_chr007g014020	NA	0.327436569160932	8.36698768769077	1.88842138548945	0.089463981996641	0.398990413291206	-4.87911028659788
Mal_HE_154X_1_chr011g002650	NA	-0.510393357117098	3.39357177961916	-1.79516170292452	0.104056311793093	0.416861123784648	-4.87932234286565
Mal_HE_154X_1_chr001g000690	NA	-0.376876454304938	8.54981049405593	-1.88323023735519	0.0902234227488202	0.399674689651754	-4.8794632161662
Mal_HE_154X_1_chr014g002900	NA	0.313666299898878	6.74583847526271	1.9104981269966	0.0863004849488191	0.395488594051654	-4.88002344315933
Mal_HE_154X_1_chr014g000680	NA	-0.398967631118999	6.22446764934286	-1.91271499286171	0.0859886686332214	0.394862859599511	-4.88006385703669
Mal_HE_154X_1_chr004g021890	NA	0.54651435067379	2.17366195967582	1.61522482426239	0.138548230128933	0.459705702435309	-4.88024625585226
Mal_HE_154X_1_chr001g038030	NA	-0.419668855309411	2.06928558818163	-1.62983047746618	0.135405054966732	0.456291435228308	-4.88025577978713
Mal_HE_154X_1_chr009g018060	NA	-0.480606273938742	5.45635589762347	-1.90783667539929	0.0866762337568891	0.395856794389625	-4.88039995465701
Mal_HE_154X_1_chr011g016410	NA	-0.390064258629123	3.76893242972133	-1.82766829326157	0.0987365335023622	0.409805187463628	-4.8806782656063
Mal_HE_154X_1_chr004g004180	NA	0.789388450659744	0.623540876624919	1.34535155140868	0.209372146419294	0.530103565863544	-4.88099591215995
Mal_HE_154X_1_chr004g018960	NA	-0.306289117681867	5.21495973965733	-1.90283010877816	0.0873872237447265	0.396820951084128	-4.88115674652458
Mal_HE_154X_1_chr004g018410	NA	0.988219422990673	-1.3913664289533	0.992947321374827	0.345059881064068	0.651133632419943	-4.88118881758739
Mal_HE_154X_1_chr013g013690	NA	-0.707549737600599	5.54928930212024	-1.90834535226732	0.0866042995957767	0.395856794389625	-4.88122372570099
Mal_HE_154X_1_chr014g008670	NA	-1.33563648688075	-1.26201287191438	-1.08657927411941	0.303704832748975	0.616274778687408	-4.88137622292273
Mal_HE_154X_1_chr010g005440	NA	-0.348023916946961	5.57171611973557	-1.90847166899484	0.0865864452743978	0.395856794389625	-4.88168939943256
Mal_HE_154X_1_chr010g007650	NA	0.415968507457381	2.32340143626284	1.64101433877392	0.133041618685568	0.453181406574201	-4.88192356583734
Mal_HE_154X_1_chr009g000160	NA	0.392543143028794	2.73084319090132	1.69714273212722	0.121731834248935	0.439884805924551	-4.88197744797406
Mal_HE_154X_1_chr009g010800	NA	-0.353670664461217	4.98374560175535	-1.89545445191695	0.0884445963299103	0.398031558121411	-4.8830718546826
Mal_HE_154X_1_chr014g002410	NA	-0.410069141158085	6.47932047317322	-1.90933189283406	0.0864649479830851	0.395856794389625	-4.88312568838974
Mal_HE_154X_1_chr004g004050	NA	0.350281210808569	5.52875124495564	1.9048008911902	0.0871067011367501	0.39669848720459	-4.88322949094326
Mal_HE_154X_1_chr009g014740	NA	-0.431361329708997	1.70524111347066	-1.5735960871885	0.147867174511317	0.469611232226261	-4.88338263392159
Mal_HE_154X_1_chr005g013890	NA	-0.501504392758649	1.17442749315387	-1.49012762382179	0.168237310992517	0.490828784868297	-4.88345152944145
Mal_HE_154X_1_chr010g011820	NA	-0.291985351384193	6.68185367770711	-1.90759911395424	0.0867098474896446	0.395856794389625	-4.88354080001999
Mal_HE_154X_1_chr002g019480	NA	0.939228111413684	-0.184050369985281	1.19535154132285	0.260591830177678	0.577959073076865	-4.88358727043495
Mal_HE_154X_1_chr011g012240	NA	-0.74316029022047	-0.361161098165346	-1.22620302760516	0.249297391323211	0.566920960591781	-4.88367055952467
Mal_HE_154X_1_chr012g006760	NA	-0.467013040520173	5.85644476447337	-1.90958580502775	0.0864291161620176	0.395808246998077	-4.88376071522555
Mal_HE_154X_1_chr010g003770	NA	0.334159655011969	4.58991929370824	1.87239135946528	0.0918285271958546	0.401728536639887	-4.88423390539706
Mal_HE_154X_1_chr001g039680	NA	-0.662539109093743	-0.267060560444663	-1.24007215961274	0.24435098642865	0.5625331049147	-4.88425432987566
Mal_HE_154X_1_chr011g009790	NA	0.857165120070411	-1.51276419036353	0.972569045288468	0.354592465108726	0.659544117134288	-4.88453034666261
Mal_HE_154X_1_chr001g017100	NA	-0.613237432031983	0.00217344893469958	-1.28540166556142	0.228740901416495	0.547332715120737	-4.88458459195016
Mal_HE_154X_1_chr008g010860	NA	-0.756398277104823	-0.232310011001895	-1.2477179533494	0.241658508603363	0.560799942532778	-4.88459234985902
Mal_HE_154X_1_chr005g016110	NA	-0.345191178773617	3.85701786952264	-1.83162694488923	0.0981061577366248	0.409339243476112	-4.8847679932587
Mal_HE_154X_1_chr014g008320	NA	-0.587733949612786	-0.652086718369455	-1.17193422109055	0.269436373768736	0.586147273033463	-4.88487778021441
Mal_HE_154X_1_chr012g002570	NA	-0.5070077624126	4.97941712960833	-1.89418047976478	0.0886284396431109	0.398120152036733	-4.88514049892206
Mal_HE_154X_1_chr002g008300	NA	-0.675127174925447	-1.05505029077535	-1.10518351380247	0.29596036150623	0.609826850568065	-4.88541365247984
Mal_HE_154X_1_chr007g003230	NA	0.316376413944752	4.07471418749413	1.83791193852488	0.0971129897331173	0.408324256122928	-4.88558640758305
Mal_HE_154X_1_chr003g016710	NA	-0.527664762608343	3.15218424540543	-1.76571327279945	0.109102362904871	0.423190108070574	-4.88567208771578
Mal_HE_154X_1_chr007g006700	NA	0.355951119228487	7.73580338679711	1.89342897137786	0.088737055082297	0.398152811173338	-4.88579330581782
Mal_HE_154X_1_chr013g012680	NA	-0.398418814666803	3.44669109950536	-1.79459526872717	0.104151311217857	0.416861123784648	-4.88580656868857
Mal_HE_154X_1_chr008g004750	NA	-0.514823359977695	3.93048916371094	-1.8377443687027	0.0971393480996692	0.408324256122928	-4.88662739087261
Mal_HE_154X_1_chr002g001370	NA	-0.381068373149347	6.75776854891947	-1.90433049773252	0.0871735806264692	0.39669848720459	-4.88676980385869
Mal_HE_154X_1_chr003g008600	NA	0.364906479817186	4.62562619625383	1.87198361411633	0.0918894255923979	0.401728536639887	-4.88693731049986
Mal_HE_154X_1_chr005g005150	NA	-0.387782235129503	11.1537907478023	-1.83587811864954	0.097433353764695	0.408968900774876	-4.88709097603184
Mal_HE_154X_1_chr005g005120	NA	-0.3923943285178	3.19465264701941	-1.76717489839069	0.108846702108548	0.42292309772593	-4.88748028242635
Mal_HE_154X_1_chr014g006730	NA	-0.625717921996638	0.54453709439674	-1.37933970674988	0.199016141209408	0.520572392790997	-4.88764850139823
Mal_HE_154X_1_chr004g007660	NA	-0.298727318631586	5.0617578079859	-1.89446553880982	0.0885872725930473	0.398031558121411	-4.88778087428946
Mal_HE_154X_1_chr011g007200	NA	-0.388160839398036	2.54226653155179	-1.68872495040679	0.123370618746984	0.441250815718254	-4.8879959608105
Mal_HE_154X_1_chr009g016010	NA	-0.40949989224992	2.20026689707379	-1.64222881546799	0.132787210708133	0.452813415019961	-4.88833869241469
Mal_HE_154X_1_chr013g014640	NA	0.411611090266273	2.04522494433143	1.59552905171648	0.142890012227802	0.463992567697731	-4.88839929256634
Mal_HE_154X_1_chr012g003540	NA	-0.373397277869621	3.92157172598226	-1.8346466512025	0.0976278084055447	0.409074972742436	-4.88840033802205
Mal_HE_154X_1_chr013g006230	NA	-0.503717658022345	1.03117939914914	-1.46172888472754	0.175706501053797	0.498331696871305	-4.88852938658609
Mal_HE_154X_1_chr010g017510	NA	0.59883850898506	1.21982278111481	1.45436120907253	0.177690615844873	0.500546761509805	-4.88897218916425
Mal_HE_154X_1_chr006g015380	NA	0.631835411665333	-0.917340463082222	1.08006638662796	0.306452670303115	0.619277954653904	-4.88904645016183
Mal_HE_154X_1_chr012g005970	NA	0.424394795873167	5.9603384219872	1.90548912912144	0.0870089355204375	0.396633983366586	-4.88919869672902
Mal_HE_154X_1_chr010g008490	NA	-0.380937799859006	5.47597775079699	-1.90215128525326	0.0874840435233152	0.396820951084128	-4.88922093830881
Mal_HE_154X_1_chr011g004550	NA	0.63953287761471	0.289006140873132	1.286609591229	0.228336443432911	0.546928987812397	-4.88927716115378
Mal_HE_154X_1_chr002g005020	NA	-0.506595872253121	2.31536621921882	-1.6592512076067	0.129267107662916	0.448640012216039	-4.88937282459206
Mal_HE_154X_1_scf084g000030	NA	-0.779349965248224	-1.10366125851306	-1.09430397061471	0.300470421823164	0.614413517622535	-4.88958460470922
Mal_HE_154X_1_chr010g011480	NA	-0.423281007100681	7.10145948054384	-1.89775299523352	0.0881138014120847	0.397400716439674	-4.88974692199909
Mal_HE_154X_1_chr008g004490	STS12	0.335876730914783	6.98799289064589	1.90116488298221	0.0876249117442166	0.397089042325159	-4.88999301741544
Mal_HE_154X_1_chr007g013780	NA	-0.481350374818287	1.0958901339717	-1.47099142223614	0.173239338091667	0.495153705411752	-4.890070147924
Mal_HE_154X_1_chr009g011630	NA	-0.390696564651278	4.46886736533823	-1.86923180347141	0.092301404251708	0.40243887730041	-4.89032455623769
Mal_HE_154X_1_chr001g015270	NA	0.529623855971799	1.54585128812504	1.51100958065014	0.162922995279012	0.486097687730871	-4.8907089912913
Mal_HE_154X_1_chr009g002670	NA	-0.418558461676222	2.30451504309312	-1.65517395498001	0.130102515859272	0.449328310903	-4.89084276431316
Mal_HE_154X_1_chr007g018660	NA	0.697538380388343	-1.15484814629761	1.03399051861693	0.326440165490377	0.634655484619973	-4.89117771367882
Mal_HE_154X_1_chr013g010850	NA	-0.466618665225522	3.0801234051935	-1.75296670936221	0.11135537861035	0.425368837700494	-4.89120609185569
Mal_HE_154X_1_chr009g011800	NA	-0.523607904476058	1.2336127099601	-1.49403647271109	0.16723118080164	0.48997284086176	-4.89124679178517
Mal_HE_154X_1_chr012g002120	NA	0.346132360843642	2.96762149129575	1.7214609264425	0.117107927985556	0.434180093228563	-4.89158119249881
Mal_HE_154X_1_chr006g017670	NA	-0.60490604724157	0.388358062282891	-1.34719260563315	0.208799776964163	0.529681305006247	-4.8916444294042
Mal_HE_154X_1_chr009g012660	NA	-0.34313490743203	3.54419956295457	-1.79905958999729	0.103404740571556	0.415701838801959	-4.8918203337314
Mal_HE_154X_1_chr003g006580	NA	0.617976952472534	1.8860751714407	1.56031899542985	0.150954275247874	0.47224039130482	-4.89183177786318
Mal_HE_154X_1_chr011g009090	NA	-0.298423671659598	6.691887358648	-1.90186973307334	0.0875242304042902	0.396906240052292	-4.89186742701554
Mal_HE_154X_1_chr004g015980	NA	-0.30918829579654	8.07787575967697	-1.8821967538012	0.0903753328767424	0.399750611231657	-4.89191497353834
Mal_HE_154X_1_chr005g019110	NA	-0.406587750173281	2.31218764990272	-1.65507283372598	0.130123296736795	0.449328310903	-4.89202315778816
Mal_HE_154X_1_chr002g007290	NA	-0.356412581097823	7.04448628807608	-1.89699497323537	0.088222764140832	0.39754861015246	-4.89238726173207
Mal_HE_154X_1_chr007g012170	NA	-0.391003901502984	3.10712148714619	-1.75355126006238	0.11125113119454	0.425320750999354	-4.89314389408713
Mal_HE_154X_1_chr014g013050	NA	-0.396226491278419	4.33232219536626	-1.85971887636225	0.0937388874877954	0.404376083468427	-4.8931443988126
Mal_HE_154X_1_chr001g032010	NA	-0.348819029480334	5.59427341301592	-1.90065155991926	0.0876983033746018	0.397175338382113	-4.89368296670313
Mal_HE_154X_1_chr002g006460	NA	-0.311272969920599	7.04498986808237	-1.89626885210402	0.0883272593519405	0.397741699167709	-4.89368371990572
Mal_HE_154X_1_chr005g008880	NA	0.431916229219263	5.8738344295803	1.90058676801541	0.0877075709895354	0.397175338382113	-4.89544378782738
Mal_HE_154X_1_chr007g008090	NA	0.744436552574323	0.928630849500636	1.38984861606661	0.19590330805105	0.518193145323576	-4.89551808176123
Mal_HE_154X_1_chr002g012870	NA	-0.434082295723798	3.81060218172543	-1.82133154430697	0.0997534071531842	0.410652201081502	-4.89552170861507
Mal_HE_154X_1_chr001g002140	NA	0.501075944216498	1.2986490620494	1.46725250071468	0.17423159660428	0.4957707595542	-4.89561329226355
Mal_HE_154X_1_chr001g010950	NA	0.610544234228489	-0.620047746715362	1.12390520405952	0.288322877597947	0.603128697294658	-4.89585627749038
Mal_HE_154X_1_chr001g020090	NA	-0.619017640038299	0.489301979354253	-1.36160764871349	0.204363631907429	0.525875930125361	-4.895991742391
Mal_HE_154X_1_chr003g006610	NA	0.52369968162988	0.160943817535595	1.26265673966736	0.236467797567022	0.555664375787647	-4.89622075624494
Mal_HE_154X_1_chr007g016580	NA	0.500556898772894	3.33811275985066	1.75581120421988	0.11084893792143	0.424874057424896	-4.89657629627135
Mal_HE_154X_1_chr013g009460	NA	-0.615923739444206	-0.440029333498768	-1.19623350520621	0.260263325104513	0.577771507865669	-4.89657807731458
Mal_HE_154X_1_chr014g009110	NA	0.691163257967196	-0.80927674594896	1.08661650300417	0.303689180405631	0.616274778687408	-4.8965972571711
Mal_HE_154X_1_chr003g001090	NA	-0.347902077228896	5.92586560338176	-1.90113821987928	0.0876287224483514	0.397089042325159	-4.89698596164302
Mal_HE_154X_1_chr012g004250	NA	0.72351022338509	-0.812506693947625	1.08422643583637	0.304695312769742	0.617440209568142	-4.89711124749467
Mal_HE_154X_1_chr011g014020	NA	-0.574617508581817	2.11115580465653	-1.62564321890531	0.136299570186286	0.457975438491611	-4.89737918021947
Mal_HE_154X_1_chr010g001610	NA	-0.35295373574201	4.62265327653379	-1.87177395992123	0.0919207529287	0.401728536639887	-4.89746251197727
Mal_HE_154X_1_chr014g002560	NA	-0.381709323143204	3.40587885331838	-1.78204040856554	0.106277558421121	0.419528584864604	-4.89758861519315
Mal_HE_154X_1_chr007g015840	NA	1.00879926010573	-1.64015154553052	0.923997584792183	0.3780874479455	0.677721757693565	-4.89777344883859
Mal_HE_154X_1_chr006g012470	NA	-0.499747553247055	1.06910280751434	-1.46040184696726	0.176062450372853	0.49865781218452	-4.89791243132284
Mal_HE_154X_1_chr001g003130	NA	-0.33345232908669	5.80888709543961	-1.89959342978356	0.0878497694441862	0.397350314531284	-4.89827367878707
Mal_HE_154X_1_chr007g022130	NA	-0.421323990383179	2.36239740306588	-1.65739613244899	0.1296466020908	0.449129190291334	-4.89859376646484
Mal_HE_154X_1_chr001g016600	NA	0.386534958017321	7.46404801946535	1.88877965676365	0.0894117893430726	0.398990413291206	-4.89878616029136
Mal_HE_154X_1_chr006g017040	NA	-0.359510796601734	3.79829292966437	-1.81690543427424	0.100469412974017	0.411658449053143	-4.8992309020568
Mal_HE_154X_1_chr010g006280	NA	-0.529996208139551	6.72746541922207	-1.89566933347636	0.0884136225293031	0.398022131401017	-4.89936695124345
Mal_HE_154X_1_chr005g010480	NA	0.386756143221974	2.20819735943924	1.61189738052291	0.139273367850796	0.460118780053509	-4.89983890122184
Mal_HE_154X_1_scf036g000140	NA	0.656334021041293	-0.0862063433026986	1.20884867749906	0.255600910391962	0.572557144313929	-4.90006031005945
Mal_HE_154X_1_chr006g020800	NA	-0.367071766369296	5.87790489359742	-1.89875057519267	0.0879705948917475	0.397400716439674	-4.90016311979348
Mal_HE_154X_1_chr005g004740	NA	0.435139151079211	7.11490792537013	1.89280302181167	0.0888276184420241	0.398152811173338	-4.90026531278732
Mal_HE_154X_1_chr006g014210	NA	0.557192900488365	5.72459709745855	1.89484945664636	0.0885318570031459	0.398031558121411	-4.90064954967255
Mal_HE_154X_1_chr004g016260	NA	0.37283360047115	7.30173185798164	1.88980133167608	0.0892631087213288	0.398597941799341	-4.9007220703989
Mal_HE_154X_1_chr008g007450	NA	-0.77443129840876	-1.11515211302584	-1.07803842610164	0.307312179452133	0.619726542315139	-4.90118360226274
Mal_HE_154X_1_chr013g015690	NA	0.545683528605822	-0.125708509925541	1.20616489059005	0.256587125029844	0.573244297987355	-4.90125539524983
Mal_HE_154X_1_chr007g002690	NA	-0.298029958233464	5.44147402504591	-1.89328812666543	0.0887574251900026	0.398152811173338	-4.90149671686896
Mal_HE_154X_1_chr003g010400	NA	0.506375752533138	0.81997581487887	1.37663954223628	0.19982270067416	0.521549188951528	-4.90184705662775
Mal_HE_154X_1_chr011g003550	NA	0.544596178775768	1.41824417789632	1.47987207129163	0.170902170642822	0.493714426350415	-4.9019145015022
Mal_HE_154X_1_chr006g004180	NA	-0.431907117912125	5.19824316026779	-1.88844396541397	0.0894606917327249	0.398990413291206	-4.90207420787508
Mal_HE_154X_1_chr013g011620	NA	0.462442251141298	4.09500400287754	1.82484335992212	0.0991886666046834	0.410085635353758	-4.90226870046572
Mal_HE_154X_1_chr008g004270	NA	-0.414668385624515	6.91184303341151	-1.89171503354405	0.0889852357961054	0.398373121469251	-4.90252107806169
Mal_HE_154X_1_chr014g012810	NA	-0.457191734009451	4.26846857262915	-1.84982476038101	0.0952560403243005	0.407009061800033	-4.90257565128504
Mal_HE_154X_1_chr005g015090	NA	0.717976241263082	0.07537397195493	1.2311212919849	0.247534068225787	0.565068926889649	-4.90300930450511
Mal_HE_154X_1_chr011g010950	NA	0.445124818212351	1.91568164372966	1.56322510501305	0.150273731518593	0.47139293272261	-4.90326306757554
Mal_HE_154X_1_chr005g007420	NA	0.54235318294677	5.12618409053607	1.87955650029478	0.0907645037024967	0.400637325379796	-4.90339305100292
Mal_HE_154X_1_chr003g008030	NA	0.394949316443606	2.94027647846649	1.707676639091	0.119708906354443	0.437385238355279	-4.90399377312061
Mal_HE_154X_1_chr006g021080	NA	-0.736885511811247	-0.284397671603315	-1.21780213847149	0.252332889192097	0.569220146843236	-4.90474467846177
Mal_HE_154X_1_chr004g003460	NA	-0.418451764987715	7.20298186621702	-1.88599501883971	0.0898182023606051	0.399477390862139	-4.90503478533817
Mal_HE_154X_1_chr009g010070	NA	0.536689271106912	3.12101867098696	1.7240363809469	0.116627703568404	0.433620330656638	-4.90512336499923
Mal_HE_154X_1_chr001g044300	NA	-0.420545203145003	6.40717948784474	-1.8949643628987	0.0885152774684695	0.398031558121411	-4.90513548821764
Mal_HE_154X_1_chr013g009960	NA	-0.386825443247058	5.62346527216241	-1.89319976677001	0.0887702067468067	0.398152811173338	-4.90525957423997
Mal_HE_154X_1_chr012g000320	NA	-0.509449024381814	2.51824245044565	-1.67487802849538	0.126109857291034	0.444999821426216	-4.90533368705888
Mal_HE_154X_1_chr004g000140	NA	-0.582188006901288	3.59245808230674	-1.7966357735239	0.103809462390035	0.416359529887736	-4.90552328216012
Mal_HE_154X_1_chr013g003960	NA	-0.329476049058624	4.16850408764828	-1.84030928840219	0.0967366172766693	0.408324256122928	-4.90567560671978
Mal_HE_154X_1_chr003g011010	NA	-0.348441286249526	7.07877461346619	-1.88736744256322	0.0896176844778549	0.399254715967647	-4.90596727579174
Mal_HE_154X_1_chr006g020100	NA	-0.371170899498678	6.79817546567107	-1.89077038056671	0.0891222999614161	0.398525365881921	-4.90623252566745
Mal_HE_154X_1_chr001g012320	NA	0.621187003696049	1.24029423355637	1.44186968618985	0.181098824560642	0.503015211822322	-4.90671715095252
Mal_HE_154X_1_chr007g013720	NA	0.413935985889423	4.96717387358001	1.87317414124023	0.0917117209861535	0.401728536639887	-4.90680312895881
Mal_HE_154X_1_chr002g003140	NA	-0.341737634957154	4.34734150855918	-1.85054905929315	0.0951442078011892	0.406905908064026	-4.90732582439627
Mal_HE_154X_1_chr004g016140	NA	-0.353621415480213	6.62973892902407	-1.89182125687476	0.088969835672647	0.398373121469251	-4.90744812073138
Mal_HE_154X_1_chr010g014350	NA	-0.373495265063161	2.32262630807434	-1.64438833637071	0.132335914620231	0.452224929710452	-4.90748821571997
Mal_HE_154X_1_chr010g004190	NA	0.395908520405818	7.00531319596958	1.8890987091556	0.0893653339980706	0.39892014534348	-4.90768727254873
Mal_HE_154X_1_chr012g013340	NA	0.484835159144043	7.78167183012	1.87815516450487	0.0909716936227665	0.401074965637095	-4.90788495680313
Mal_HE_154X_1_chr009g008370	NA	-0.331691806935464	5.11986489035181	-1.88234919125313	0.0903529113414866	0.399750611231657	-4.908067126685
Mal_HE_154X_1_chr001g003820	NA	-0.801235566652051	-0.917726579189783	-1.10478855701158	0.296123163801962	0.610094576904009	-4.90819850531418
Mal_HE_154X_1_chr010g015940	NA	-0.331125731501668	6.75299867058285	-1.88974239317948	0.0892716795463532	0.398597941799341	-4.90869916245406
Mal_HE_154X_1_chr011g000770	NA	-0.797311041904279	0.895640449919185	-1.42576618590388	0.185575513316513	0.507584306317094	-4.90874881234042
Mal_HE_154X_1_chr013g007450	NA	-0.451583848303964	0.948178580648806	-1.42893402392055	0.184687432612977	0.506648453551501	-4.90880587141456
Mal_HE_154X_1_chr003g016220	NA	-0.709603052683866	0.628292635938955	-1.37657676193277	0.199841486548314	0.521549188951528	-4.90937675932549
Mal_HE_154X_1_chr013g011840	NA	-0.416733363167008	6.93265907380809	-1.88661651659188	0.0897273466396925	0.399383520618545	-4.90965404092481
Mal_HE_154X_1_chr002g007180	NA	-0.351363499653982	4.23615478901434	-1.84189435065409	0.0964885135208266	0.408324256122928	-4.91023764463064
Mal_HE_154X_1_chr001g016800	NA	-0.440475215657062	1.18964733580969	-1.468857606127	0.173805021584356	0.495414134940738	-4.91081753651397
Mal_HE_154X_1_chr010g002900	NA	0.345349684990011	7.24824580373899	1.88347412619444	0.0901876086724285	0.399674689651754	-4.91110910554915
Mal_HE_154X_1_chr009g001600	NA	-0.394920726312625	5.10327747715513	-1.87980217480894	0.0907282256684611	0.400637325379796	-4.91137093520217
Mal_HE_154X_1_chr010g005530	NA	0.403530741519962	5.97467917628485	1.89044510965752	0.0891695406770981	0.398525365881921	-4.91175492215474
Mal_HE_154X_1_chr009g017280	NA	-0.515612008947323	0.0572725715388221	-1.26621026611207	0.235246632020234	0.554676414751976	-4.91180327820129
Mal_HE_154X_1_chr010g010090	NA	0.328715888541555	6.03024205725892	1.89082000081563	0.0891150954206328	0.398525365881921	-4.91204593853672
Mal_HE_154X_1_chr008g006300	NA	-0.501422419975601	0.611467684936304	-1.36645865992639	0.202888764827003	0.524122249680446	-4.9123053022044
Mal_HE_154X_1_chr007g003690	NA	-0.50583722288403	6.01201998689477	-1.89079113228333	0.0891192868795418	0.398525365881921	-4.91232250110522
Mal_HE_154X_1_chr014g002610	NA	-0.437825785800846	3.27482735356246	-1.75860908172851	0.110352855681486	0.424509710736592	-4.91263967163242
Mal_HE_154X_1_chr002g025690	NA	0.364601009643064	3.21141412736408	1.73424133824968	0.11474246155729	0.430554005889648	-4.91278849950666
Mal_HE_154X_1_chr009g006740	CHS7	0.699227568215668	1.87312022047345	1.5373447499011	0.156430837654396	0.478811473895654	-4.91291963689279
Mal_HE_154X_1_chr006g016850	NA	-0.362417629500952	2.56465171609965	-1.67286445311071	0.126512735709039	0.44554073843956	-4.91294250883535
Mal_HE_154X_1_chr011g002700	NA	-0.293487073593798	6.06253692740708	-1.89044511793594	0.089169539474484	0.398525365881921	-4.91360293999819
Mal_HE_154X_1_chr001g037430	NA	-0.785565006614829	0.0364658738145253	-1.26650995976295	0.2351438800103	0.554676414751976	-4.91421206950598
Mal_HE_154X_1_chr004g001360	NA	-0.565383217681737	-0.00515239667066462	-1.25342585835942	0.239664306425297	0.559830001454813	-4.91456949933584
Mal_HE_154X_1_chr007g007680	NA	-0.33695392717067	6.87095284946147	-1.8842176360727	0.0900785091408213	0.399674689651754	-4.91477413111586
Mal_HE_154X_1_chr010g004960	NA	0.29769817233452	9.18483836224593	1.85062730059438	0.0951321345619528	0.406905908064026	-4.91588337079041
Mal_HE_154X_1_chr002g016330	NA	-0.864373748231217	0.897668527250867	-1.42057939001574	0.187037507724976	0.508883491774155	-4.91602274717677
Mal_HE_154X_1_chr011g008970	NA	-0.338034820525841	4.43279891817334	-1.84929730867262	0.0953375562397672	0.407065501100907	-4.91621185198203
Mal_HE_154X_1_chr002g004260	NA	0.385848683715265	3.81564380356595	1.79325788722061	0.104375927075641	0.416986995792289	-4.9163380798901
Mal_HE_154X_1_chr013g015510	NA	0.499364923320304	1.29766543871079	1.44990621515925	0.178899716905714	0.50182729392393	-4.9164026483249
Mal_HE_154X_1_chr003g006460	NA	-0.463626155026816	0.81626277421082	-1.39895403280431	0.193239785482406	0.515093724086168	-4.91654437226567
Mal_HE_154X_1_chr013g013680	NA	-0.396636812784374	3.44871360689963	-1.77307382863862	0.107820465111511	0.421859508976311	-4.91674741244743
Mal_HE_154X_1_chr012g012700	NA	-0.308068211704573	7.78659239716913	-1.86948403831237	0.0922635702109273	0.40243887730041	-4.91708466689697
Mal_HE_154X_1_chr005g019490	NA	0.449970632692556	3.15013829483359	1.72155838087419	0.11708972369958	0.434180093228563	-4.91712400872035
Mal_HE_154X_1_chr007g018420	NA	-0.394630123696257	5.2432858151695	-1.87880540901336	0.0908754990647494	0.400900507102314	-4.91773871940052
Mal_HE_154X_1_chr005g006510	NA	-0.43640495207979	6.68020870005196	-1.88397175311335	0.0901145753415443	0.399674689651754	-4.91791371416422
Mal_HE_154X_1_chr004g009040	NA	0.83891621755635	-1.60681153131847	0.908167309912913	0.385981099564867	0.684259330374738	-4.9180417644338
Mal_HE_154X_1_chr013g010080	NA	0.899043289335042	-1.48845179438735	0.924009718117269	0.378081442326587	0.677721757693565	-4.91900782124135
Mal_HE_154X_1_chr002g007250	NA	-0.664373332778875	-0.553528925520623	-1.15307329645608	0.276732626790383	0.593399800927025	-4.91927437932657
Mal_HE_154X_1_chr004g010520	NA	-0.579554657661195	0.430055077419613	-1.32852103110302	0.214665981740549	0.534318632009057	-4.91951128872743
Mal_HE_154X_1_chr010g003440	NA	-0.405179479257217	4.49062771965836	-1.84997785607203	0.095232392015973	0.407001710386478	-4.9203189005808
Mal_HE_154X_1_chr014g006200	NA	-0.428333372883386	1.30116662892738	-1.47928802553693	0.171055031150549	0.493841770548285	-4.9206554873784
Mal_HE_154X_1_chr009g006760	NA	0.451101112082846	3.80070012515716	1.78710273321586	0.105415459955052	0.418438056506785	-4.92080428107217
Mal_HE_154X_1_chr014g003820	NA	0.67722564601352	-1.16529413805212	0.993441351715359	0.3448311591796	0.651133632419943	-4.92083843358988
Mal_HE_154X_1_chr001g041610	NA	-0.588614437019639	5.72808069844199	-1.88353838629261	0.0901781745486513	0.399674689651754	-4.92090685128609
Mal_HE_154X_1_chr014g006720	NA	-0.364904284767533	5.32880916715576	-1.87817189939213	0.0909692167409489	0.401074965637095	-4.92113505842076
Mal_HE_154X_1_chr011g004340	NA	0.464077873685034	6.13920646174016	1.88464094189726	0.0900164500458075	0.399674689651754	-4.92123879698057
Mal_HE_154X_1_chr010g001740	NA	0.66189301430104	1.40749162950904	1.45587703920559	0.177280827323689	0.500001433817808	-4.92138614445247
Mal_HE_154X_1_chr008g015000	NA	-0.472813106351331	2.75803622821101	-1.69321021782077	0.12249494925676	0.440871341412624	-4.92142909924597
Mal_HE_154X_1_chr009g010820	NA	0.732495728286132	0.41401560759764	1.27360660788235	0.23272151116556	0.551699769706609	-4.92192940691786
Mal_HE_154X_1_chr007g012980	NA	0.343362283096552	4.25417771199963	1.8255335032211	0.0990780320011107	0.410085635353758	-4.9220955613819
Mal_HE_154X_1_chr003g001760	NA	-0.466960639289972	5.61262524248655	-1.88168003622301	0.0904513738307458	0.399920902732843	-4.92214477717874
Mal_HE_154X_1_chr005g018360	NA	-0.355904377708248	3.14641552009055	-1.73668230531824	0.114295662534447	0.429702611363557	-4.92215934249015
Mal_HE_154X_1_chr010g013200	NA	-0.297638673815174	6.15646404999388	-1.88452831362479	0.0900329581084442	0.399674689651754	-4.92244950350263
Mal_HE_154X_1_chr006g007400	NA	-0.832933490319301	-0.401097684131849	-1.18039772012322	0.266212500072551	0.58309773587994	-4.92262388406133
Mal_HE_154X_1_chr007g011370	NA	-0.394821748530299	3.31125550811672	-1.75470261728687	0.111046062071997	0.424947342944969	-4.92272169387578
Mal_HE_154X_1_chr003g004670	NA	-0.605615276723731	0.138629558506777	-1.27264669178218	0.233047962277795	0.552228166454506	-4.92287380222756
Mal_HE_154X_1_chr002g002680	NA	-0.565215374190645	0.964230209459794	-1.42178625618775	0.186696451265512	0.508883491774155	-4.92333967546955
Mal_HE_154X_1_chr002g004310	NA	-0.441406952978279	1.19682728946098	-1.45956852813072	0.176286289058055	0.498940196890296	-4.92356948967002
Mal_HE_154X_1_chr013g006440	NA	0.689737702903012	0.930774812010126	1.3680407806378	0.202409698279103	0.523759432560775	-4.92361434665335
Mal_HE_154X_1_chr001g004880	NA	-0.696383760724539	1.88655037534901	-1.57429625149047	0.147705940999183	0.469611232226261	-4.92385013974048
Mal_HE_154X_1_chr008g012150	NA	-0.398686382178507	4.68464094468159	-1.85679268196331	0.094185231286244	0.40513837263128	-4.92387613434304
Mal_HE_154X_1_chr012g010210	NA	0.510657567469518	2.67489188927336	1.65435587656049	0.130270720426263	0.449433985470606	-4.92420567626311
Mal_HE_154X_1_chr012g009840	NA	-0.453129964307677	1.60493471710426	-1.52608683851729	0.15917780604366	0.48208176116464	-4.92447356894259
Mal_HE_154X_1_chr002g020780	NA	-0.451873882804956	1.05436490111018	-1.43387965496611	0.183308260559024	0.505552811427767	-4.92504477673901
Mal_HE_154X_1_chr013g010870	NA	0.323131745260476	4.37843734167961	1.83183673694217	0.0980728546792555	0.409339243476112	-4.92547224044754
Mal_HE_154X_1_chr013g010560	NA	-0.382921317953	4.53600407950143	-1.84859625046478	0.0954460027426646	0.407189070950444	-4.92559239180725
Mal_HE_154X_1_chr014g004910	NA	0.572492559819556	0.682553040302434	1.32676632542249	0.21522430220007	0.534704461428547	-4.92563308847672
Mal_HE_154X_1_chr006g006530	NA	-0.67201456642193	-1.03326381503394	-1.06006402195801	0.315011386759144	0.624735259875014	-4.92577177483131
Mal_HE_154X_1_chr006g016030	NA	0.588325905046494	-0.0484054360058436	1.19192604861043	0.26187088361705	0.579261765083551	-4.92605623841025
Mal_HE_154X_1_chr005g018930	NA	-0.42163573978656	4.21587101708	-1.83009678006135	0.0983493779852905	0.409639578867932	-4.92611186738671
Mal_HE_154X_1_chr006g011050	NA	-0.733944968473729	-0.764462495891078	-1.10817081886136	0.29473123920012	0.608239552011722	-4.9270063207192
Mal_HE_154X_1_chr002g006680	NA	0.691645872027947	1.58227903036309	1.47936105251731	0.171035911524178	0.493841770548285	-4.92711472129099
Mal_HE_154X_1_chr002g002640	NA	-0.453697409836319	2.91814435114955	-1.70834955147338	0.119580723909416	0.437129010412444	-4.92711701960257
Mal_HE_154X_1_chr002g000210	NA	-0.551104739023463	2.50447399368299	-1.6567177968316	0.129785620225516	0.449129190291334	-4.92822723781259
Mal_HE_154X_1_chr001g041990	NA	0.501062948083388	1.58272269700285	1.48781227794531	0.168835760648307	0.491360128949044	-4.92828247243542
Mal_HE_154X_1_chr010g017160	NA	-0.513948776708249	1.11648707757035	-1.44333094106034	0.180697243302743	0.503015211822322	-4.92828770103379
Mal_HE_154X_1_chr001g008590	NA	-0.625317773751775	-0.2047810392142	-1.20435559270924	0.257253720043107	0.573973590301732	-4.92874036504091
Mal_HE_154X_1_chr003g015450	NA	0.528034983492581	1.76900160523859	1.5167077545952	0.161498588748578	0.484171634302667	-4.92897554966152
Mal_HE_154X_1_chr010g004180	NA	-0.406286239326432	5.52349907850489	-1.87590645733413	0.0913050906718108	0.401592447628387	-4.92904753074684
Mal_HE_154X_1_chr012g006190	NA	-0.633680557993016	1.7511859783327	-1.54831492641144	0.153794302394268	0.474604303313976	-4.92950582547779
Mal_HE_154X_1_chr002g017450	NA	-0.300690385274043	5.03269490181844	-1.86530586456091	0.092892142006723	0.403055744079445	-4.92959960037346
Mal_HE_154X_1_chr004g001440	NA	-0.283916840305667	5.72447856594766	-1.87757482352303	0.091057627108247	0.401179372239419	-4.92977746966819
Mal_HE_154X_1_chr002g014350	NA	0.55479357749461	0.46154673326618	1.28267346531717	0.22965658280271	0.548674968902188	-4.93031440361854
Mal_HE_154X_1_chr004g004710	NA	-0.324510976202403	4.56514854785404	-1.8463502611852	0.095794205992794	0.407434895266933	-4.93054712396611
Mal_HE_154X_1_chr005g016000	NA	-0.405739105572763	5.22901847811574	-1.86926602497631	0.0922962703397782	0.40243887730041	-4.93138405826952
Mal_HE_154X_1_chr005g011130	NA	0.389959690127129	7.07939285255843	1.87206336122081	0.0918775120847855	0.401728536639887	-4.93145349443909
Mal_HE_154X_1_chr004g010140	NA	-0.489427463457991	1.55405001581745	-1.51302419393553	0.162418138208944	0.485132042656604	-4.93153428156658
Mal_HE_154X_1_chr008g003060	NA	0.614391291982473	-0.182529244306472	1.16022828152041	0.273946521355536	0.591177930808057	-4.931563132794
Mal_HE_154X_1_chr007g008270	NA	-0.464736289209294	6.84917506707735	-1.87263105533587	0.0917927452118218	0.401728536639887	-4.93160772325406
Mal_HE_154X_1_chr010g015390	NA	-0.332650612458416	4.46136401861267	-1.84006290834587	0.0967752353040734	0.408324256122928	-4.93185707864298
Mal_HE_154X_1_chr003g019190	NA	-0.447614523583054	4.13994589511549	-1.8210974670569	0.0997911550198217	0.410652201081502	-4.93213524082366
Mal_HE_154X_1_chr006g022900	NA	-0.380170948371813	5.15728501679431	-1.86701241051095	0.0926349261268742	0.40266905476368	-4.93219988250842
Mal_HE_154X_1_chr009g001920	NA	0.473552413014091	2.70521500526968	1.65411451568635	0.13032038386651	0.449521770107099	-4.93220002800262
Mal_HE_154X_1_chr010g015700	NA	-0.424920000166664	7.39417886710787	-1.86462113067518	0.0929955339728041	0.403197875746138	-4.93234863694345
Mal_HE_154X_1_chr007g006960	NA	0.430081866333865	6.95895087583698	1.87296479857818	0.091742945399781	0.401728536639887	-4.93238659744358
Mal_HE_154X_1_chr007g004000	NA	-0.345657350030086	4.34515793991225	-1.83312239449757	0.0978689939591141	0.409339243476112	-4.93256662553143
Mal_HE_154X_1_chr014g007240	NA	-0.371722673820515	5.82129305247811	-1.87611549942278	0.0912740497906686	0.401592447628387	-4.93312058900525
Mal_HE_154X_1_chr009g001150	NA	0.556177222747615	5.3417664181387	1.86526965749919	0.0928976064421026	0.403055744079445	-4.93348612006044
Mal_HE_154X_1_chr008g017010	NA	-0.32405692754897	5.82644956983442	-1.87549134184151	0.0913667607847531	0.401594652520126	-4.93412259315577
Mal_HE_154X_1_chr007g000670	NA	0.371783658742242	6.61735789742347	1.87501097670134	0.0914381729300427	0.401728536639887	-4.9342388641136
Mal_HE_154X_1_chr011g017480	NA	-0.341754317441913	5.98694427601949	-1.87613055651573	0.0912718143268243	0.401592447628387	-4.93440103706247
Mal_HE_154X_1_chr010g015090	NA	-0.303213834274	4.36379912867156	-1.83247485443432	0.0979716222428477	0.409339243476112	-4.93470045239425
Mal_HE_154X_1_chr012g009300	NA	0.387902881740176	5.72913593899129	1.87263608812246	0.0917919940528275	0.401728536639887	-4.93479066276614
Mal_HE_154X_1_chr007g011440	NA	-0.346094554221631	5.92357909082854	-1.87557336686342	0.0913545719606881	0.401594652520126	-4.93479187704339
Mal_HE_154X_1_chr008g017720	NA	-0.399097936757108	2.77015879750011	-1.68346417422357	0.124404914800475	0.442696041761598	-4.93526771102144
Mal_HE_154X_1_chr001g017500	NA	-0.538984636389048	-0.277031066959115	-1.18220877351038	0.265526661663718	0.582740761621531	-4.93543867173978
Mal_HE_154X_1_chr002g022370	NA	-0.79394164764129	-1.62230728185401	-0.940764957226661	0.369853246730613	0.672015186593896	-4.9359961521383
Mal_HE_154X_1_chr006g003760	NA	-0.431101670183114	5.6382404651986	-1.87255211597973	0.0918045279047785	0.401728536639887	-4.9360045666355
Mal_HE_154X_1_chr012g011030	NA	-0.36993243375694	4.14714548131007	-1.81820793191304	0.100258217820964	0.411247023419872	-4.93611168346936
Mal_HE_154X_1_chr009g007600	NA	-0.458486528043754	1.52290643058534	-1.50376075289898	0.164750909905849	0.487538919736809	-4.93615827582203
Mal_HE_154X_1_chr010g002350	NA	0.356865930092328	8.80567477943077	1.84285072640521	0.0963391013400295	0.408324256122928	-4.9361890053277
Mal_HE_154X_1_chr004g021590	NA	0.336916275000597	3.21363703644699	1.71856821422138	0.117649455651722	0.435084986322299	-4.93620186158504
Mal_HE_154X_1_chr006g022040	NA	0.506539033326397	1.18810945911797	1.41327792348924	0.189112285379902	0.510187124075509	-4.93650506664164
Mal_HE_154X_1_chr009g011250	NA	0.32413424878844	6.11230336544061	1.87443980749782	0.0915231519086484	0.401728536639887	-4.93679479338389
Mal_HE_154X_1_chr009g000240	NA	-0.337568455649047	5.32277684698843	-1.86739536304803	0.0925772974978527	0.40266905476368	-4.93681302040577
Mal_HE_154X_1_chr002g002530	NA	-0.350547964465147	7.33486992641288	-1.86254442855385	0.0933097626667277	0.403862754452878	-4.93703714462525
Mal_HE_154X_1_chr010g017170	NA	-0.588350071325414	-0.410863997933712	-1.15749203587824	0.275009359439267	0.592106299497924	-4.93705032802239
Mal_HE_154X_1_chr010g010800	NA	-0.453034192639072	2.52151355551699	-1.65073924354266	0.131016682001429	0.450732135328601	-4.93730280160205
Mal_HE_154X_1_chr001g037310	NA	-0.506073480933999	1.9476456078027	-1.5695393242759	0.148804438584652	0.470200746436793	-4.93779608799173
Mal_HE_154X_1_chr004g007480	NA	-0.481241526713768	1.00437725155982	-1.41477061327468	0.188686528899114	0.50982096711871	-4.9379044728825
Mal_HE_154X_1_chr009g005370	NA	-0.936824945915046	3.09661467144132	-1.7257661891717	0.116306167994958	0.433192776815592	-4.93809766949172
Mal_HE_154X_1_chr001g007390	NA	-0.338038372434808	2.85347643726635	-1.69036817433002	0.123049152066724	0.441250815718254	-4.93837966016249
Mal_HE_154X_1_chr012g014180	NA	-0.312313566513819	5.46752859560387	-1.86864202697272	0.0923899243484627	0.402546804185872	-4.93848591342841
Mal_HE_154X_1_chr005g009680	NA	0.606793371671479	0.414129600583661	1.2634659131346	0.236189269176544	0.555598384065198	-4.93851500455061
Mal_HE_154X_1_chr001g022780	NA	0.685261155550507	0.0112432972962209	1.18561068202932	0.26424219447369	0.581453636459455	-4.93861720104542
Mal_HE_154X_1_chr003g006100	NA	0.760776291038884	-0.801741197025011	1.0320424445321	0.327306493570919	0.63575398727726	-4.93919978469659
Mal_HE_154X_1_chr005g016920	NA	0.447479694891583	1.34406764365718	1.4410361818763	0.181328232020955	0.503084202472488	-4.9392485696802
Mal_HE_154X_1_chr004g000960	NA	-0.375454763621747	5.7522063158105	-1.87126652966699	0.0919966162968896	0.401790029042671	-4.93947508426992
Mal_HE_154X_1_chr012g013700	NA	-0.340466389282657	7.27988925891823	-1.8616140033599	0.0934508668216133	0.403945398014896	-4.9396536498822
Mal_HE_154X_1_chr001g022790	NA	-0.504791011171525	2.85831297253348	-1.69270907503976	0.122592508285461	0.440985923883879	-4.93983970212794
Mal_HE_154X_1_chr006g019380	NA	-0.284828463102948	6.86346806999223	-1.86747718439783	0.0925649889369661	0.40266905476368	-4.93986034718945
Mal_HE_154X_1_chr006g023250	NA	-0.315246062770103	6.26614657903109	-1.8723815951687	0.0918299850930032	0.401728536639887	-4.93993942204111
Mal_HE_154X_1_chr012g013500	NA	0.591772463167211	-0.58041660872822	1.07973245097335	0.306594074653248	0.619294005837299	-4.94003447933531
Mal_HE_154X_1_chr003g018220	NA	-0.614594739715875	-0.123774085769088	-1.20753321915047	0.256083920739926	0.572895480025644	-4.94004295926081
Mal_HE_154X_1_chr012g000470	NA	-0.492898715625995	1.0075792097542	-1.41364805144971	0.189006638044383	0.510054115839166	-4.94020124129797
Mal_HE_154X_1_chr008g012170	NA	-0.351456078695921	5.04355740891846	-1.85853029593372	0.0939199485390437	0.404551224525651	-4.94021291528181
Mal_HE_154X_1_chr003g001220	NA	-0.319831520424793	6.03027811853421	-1.87186074481289	0.0919077839896561	0.401728536639887	-4.940914580595
Mal_HE_154X_1_chr001g042960	NA	0.453345148578251	2.01559045057486	1.54854605813127	0.153739176955889	0.474604303313976	-4.94091671814356
Mal_HE_154X_1_chr012g002880	NA	-0.318500315296927	6.65966831437118	-1.86895145798155	0.0923434717107077	0.40243887730041	-4.94093426734863
Mal_HE_154X_1_chr007g016170	NA	0.329900169561291	7.30875980125578	1.86215324953661	0.0933690629727289	0.40387396360681	-4.94115714710394
Mal_HE_154X_1_chr013g009440	NA	-0.627549956980212	0.49044280535317	-1.32066552554945	0.217174943218121	0.536426187897758	-4.94138662067158
Mal_HE_154X_1_chr004g018090	NA	-0.361919651537778	8.08654142222912	-1.84786683928593	0.0955589567428731	0.407323781571824	-4.94187703678805
Mal_HE_154X_1_chr010g006640	NA	-0.562634328304331	4.19403320837065	-1.81834987279618	0.100235227451512	0.411247023419872	-4.9421870513097
Mal_HE_154X_1_chr001g004360	NA	-0.728373141319277	-0.835648249115616	-1.07703563447769	0.30773787648121	0.619917812607743	-4.9425359477813
Mal_HE_154X_1_chr010g003350	NA	-0.477038631539155	5.86098021726397	-1.8698369987638	0.0922106520472112	0.402431218126408	-4.94260551581181
Mal_HE_154X_1_chr008g000350	NA	-0.314712330279613	5.01931887258529	-1.85608142642533	0.0942940199724881	0.405324526333801	-4.94260843213697
Mal_HE_154X_1_chr007g007570	NA	0.389825449882231	2.47977802165462	1.61834234383664	0.137871904373276	0.458826769225442	-4.94271193338072
Mal_HE_154X_1_chr013g000340	NA	-0.292175016091131	5.60345809034875	-1.86751943294772	0.092558633993623	0.40266905476368	-4.94273531909925
Mal_HE_154X_1_chr012g003070	NA	-0.349512783242049	4.36360248551773	-1.82724404134052	0.0988043134365866	0.409954919274724	-4.94273888898643
Mal_HE_154X_1_chr012g002180	NA	-0.316268415316452	5.68182072771639	-1.86816188202438	0.0924620481151512	0.40266905476368	-4.94311395777817
Mal_HE_154X_1_chr002g008430	NA	-0.587686638663174	0.44010937483847	-1.30864458516406	0.221061664915138	0.54016924203395	-4.94342344987399
Mal_HE_154X_1_chr004g009340	NA	0.795353885406755	-0.639551047898214	1.05546906486558	0.317003065593206	0.626288310777766	-4.94376109588889
Mal_HE_154X_1_chr004g003280	NA	0.309607874359142	5.61598432417987	1.86527344157257	0.09289703532889	0.403055744079445	-4.94398861394289
Mal_HE_154X_1_chr003g013790	NA	-0.50549359350469	2.59330498976645	-1.65593831331313	0.129945533386571	0.449146935789227	-4.94416156648171
Mal_HE_154X_1_chr008g006630	NA	0.621104266962838	-0.671203464681561	1.05685126882478	0.316402944068871	0.625710336888083	-4.94438343659119
Mal_HE_154X_1_chr006g015670	NA	-0.598786984036215	0.0363056194674218	-1.23221130988661	0.24714464449273	0.564987490812265	-4.94447221700635
Mal_HE_154X_1_chr005g000350	C2H2	0.397349149866849	7.28762003853527	1.86022055586877	0.0936625621799987	0.404376083468427	-4.94470644323657
Mal_HE_154X_1_chr012g016060	NA	-0.312088260484593	4.68493857010043	-1.8415326123334	0.0965450830026077	0.408324256122928	-4.94562201522269
Mal_HE_154X_1_chr008g002070	NA	-0.376150177690657	6.90745202620465	-1.86250957863416	0.0933150442756106	0.403862754452878	-4.94587749541796
Mal_HE_154X_1_chr006g015540	NA	-0.363685833825265	3.96084394602581	-1.79768255925289	0.103634494368934	0.416084760973782	-4.94592167131513
Mal_HE_154X_1_chr002g020510	NA	-0.42425472401106	2.0648150570659	-1.57904807253499	0.146615808267514	0.468596255385536	-4.94613032190336
Mal_HE_154X_1_chr012g008140	NA	-0.336644733926671	6.90021773220904	-1.86237980737064	0.093334713942596	0.403862754452878	-4.94640478338804
Mal_HE_154X_1_chr006g012040	NA	0.466541428290572	2.48366013807009	1.61320633730892	0.138987708026236	0.460118780053509	-4.94657083147739
Mal_HE_154X_1_chr005g021080	NA	-0.408478081423284	3.85258658443648	-1.78900852472306	0.105092580051958	0.417871332121764	-4.94658483452423
Mal_HE_154X_1_chr012g006080	NA	-0.546117482807533	-0.445325417347094	-1.13933242168445	0.282146068346145	0.59711019841593	-4.9466450459711
Mal_HE_154X_1_chr001g003510	NA	0.741917556943903	-0.865647951744934	1.01186152291627	0.336383260028246	0.643246774948637	-4.94679803577911
Mal_HE_154X_1_chr007g006580	NA	-0.329919583343578	4.12062077334295	-1.80861100830033	0.101823997060061	0.413556938606517	-4.94681557640505
Mal_HE_154X_1_chr006g011760	NA	0.317708972389027	4.60874194524689	1.83017328085098	0.0983372049066719	0.409639578867932	-4.94775733087503
Mal_HE_154X_1_chr002g001480	NA	-0.369152252181772	6.15962414965969	-1.86715854313319	0.0926129314133612	0.40266905476368	-4.94781047035854
Mal_HE_154X_1_chr006g018930	NA	0.292107686555487	6.4622149560747	1.86670847333404	0.0926806878964076	0.402773647399958	-4.947878769045
Mal_HE_154X_1_chr012g007700	NA	-0.501684826607335	1.08119622342129	-1.4202162232146	0.187140241976958	0.509013779503857	-4.94796375077483
Mal_HE_154X_1_scf067g000010	NA	-0.727095888494458	-0.562146423276365	-1.12118077453965	0.289424625865003	0.603732353414286	-4.94797822296671
Mal_HE_154X_1_chr005g020790	NA	-0.406605119955749	2.6178757079313	-1.65465111893609	0.130209993268657	0.44943194645413	-4.94809533986313
Mal_HE_154X_1_chr001g042900	NA	0.314966292413985	4.17701756074315	1.8023885145306	0.102851257220132	0.415462637623478	-4.94821457080984
Mal_HE_154X_1_chr001g005110	NA	-0.364476148004539	5.32000967443376	-1.85931818021597	0.0937998907782274	0.404418065675884	-4.94863346653822
Mal_HE_154X_1_chr010g012850	NA	0.553161435726842	0.157558446944488	1.20742868060652	0.256122336795043	0.572895480025644	-4.94891969384318
Mal_HE_154X_1_chr003g004810	NA	-0.660127497195093	-1.43973767167303	-0.952243807901507	0.364291281995628	0.667352002084568	-4.95020767079869
Mal_HE_154X_1_chr007g004250	NA	-0.364994245181824	4.05109045103695	-1.80154220173493	0.10299170975244	0.415537352136416	-4.95027778059509
Mal_HE_154X_1_chr014g004360	NA	-0.641248475904312	1.24255998935453	-1.448437742416	0.179299819282311	0.501943709881971	-4.95062081710095
Mal_HE_154X_1_chr009g013850	NA	0.614720475092051	-0.391246229406394	1.10095642203215	0.2977063962984	0.611920918270697	-4.95084006952807
Mal_HE_154X_1_chr007g004060	NA	0.351886823238238	3.77378732383208	1.76589284225993	0.109070923792065	0.423190108070574	-4.95101520017499
Mal_HE_154X_1_chr005g021260	NA	-0.306000533583997	5.36810162483406	-1.85840041042628	0.0939397541999653	0.404551224525651	-4.95122015980097
Mal_HE_154X_1_chr005g010280	NA	-0.605368564084109	-0.579674862797428	-1.11121877199868	0.293481262161453	0.607343561502072	-4.95122711870032
Mal_HE_154X_1_chr002g024040	NA	-0.672958123641208	-0.606347390756079	-1.10779960992184	0.294883756095673	0.608419008102689	-4.95127807784737
Mal_HE_154X_1_chr013g000280	NA	-0.34412381595709	3.2720622332609	-1.72938231427793	0.115636613603661	0.432205232601197	-4.95147403939334
Mal_HE_154X_1_chr003g007630	NA	-0.394526338086464	2.83251107390766	-1.67898790743724	0.125291144189805	0.443485416670357	-4.95189541232323
Mal_HE_154X_1_chr012g001570	NA	-0.510089311907256	0.963667757357273	-1.39587239073212	0.194137754220266	0.516007970420088	-4.95194607877912
Mal_HE_154X_1_chr004g011260	NA	0.640205397121021	-0.0767483585672513	1.15634642229897	0.275455319327353	0.592464518333627	-4.95209218663683
Mal_HE_154X_1_chr005g007860	NA	0.603140735571109	6.05403616065295	1.86262651750228	0.0932973229418317	0.403862754452878	-4.95234350904977
Mal_HE_154X_1_chr012g011270	NA	-0.772070102119265	-1.31202529365198	-0.976603786847144	0.352689876297277	0.657915240077945	-4.95235340986437
Mal_HE_154X_1_chr002g005160	NA	0.549717723970094	0.458514530448551	1.26059591241643	0.237178380108724	0.556333617237208	-4.95291600117285
Mal_HE_154X_1_chr006g018850	NA	0.510165841509733	7.66841609909125	1.84917172559107	0.0953569742355876	0.407065501100907	-4.95306805912154
Mal_HE_154X_1_chr011g015180	NA	-0.473240310180741	5.17612695905316	-1.85233616831094	0.0948687977452324	0.406720668806542	-4.95447221072867
Mal_HE_154X_1_chr006g001870	NA	-0.467216018955075	1.41071292237105	-1.47035355613935	0.173408271459316	0.495238004526615	-4.9547367172093
Mal_HE_154X_1_chr010g015460	NA	-0.328837227445246	4.30025849244745	-1.8148976177043	0.100795778637344	0.411995253751979	-4.95484513062218
Mal_HE_154X_1_chr005g002560	NA	0.440252662063457	3.84568533485275	1.7672761200062	0.108829017255576	0.42292309772593	-4.95534112075779
Mal_HE_154X_1_chr001g042080	NA	-0.362824292666959	3.02430703288333	-1.69892598175988	0.12138721283763	0.439478121698934	-4.95536438331998
Mal_HE_154X_1_chr005g017950	NA	-0.391485990999655	4.24618789292703	-1.81164460270052	0.101326628260359	0.41289210694633	-4.95540519604052
Mal_HE_154X_1_chr007g010870	NA	-0.43111523080792	2.33257536038762	-1.61068001018891	0.139539510908718	0.460361333447691	-4.95570109180198
Mal_HE_154X_1_chr007g021980	NA	0.300976114699795	5.03995062438252	1.84359568885474	0.0962228664905646	0.408324256122928	-4.95591494701124
Mal_HE_154X_1_chr005g004140	NA	-0.279262126391997	5.49644801443968	-1.85714834529444	0.0941308752761662	0.405064126061178	-4.9559961238834
Mal_HE_154X_1_chr007g001200	NA	0.837710421673899	1.21277843070957	1.38168783945083	0.198316983365494	0.520218131766355	-4.95632304619801
Mal_HE_154X_1_chr007g000080	NA	-0.378015451227106	2.39262165316533	-1.6172185101413	0.138115371803016	0.459050308755469	-4.95678350040136
Mal_HE_154X_1_chr009g012250	NA	-0.393796826416038	3.65586344878039	-1.76435139316892	0.109341072174785	0.423249142989819	-4.95706003744491
Mal_HE_154X_1_chr008g018000	NA	-0.47311063503171	8.07317251123332	-1.83729972954481	0.0972093210212851	0.408324256122928	-4.95708012772656
Mal_HE_154X_1_chr004g009070	NA	-0.45066870234286	6.29776914971448	-1.85952521064292	0.0937683671810846	0.404376083468427	-4.95810190055696
Mal_HE_154X_1_chr004g012300	NA	-0.368054535047088	3.85647036208531	-1.7805424708041	0.106533893058105	0.419735849936633	-4.95854857407485
Mal_HE_154X_1_chr008g017420	NA	0.322717260309038	3.94178538598947	1.77614981178308	0.107288867363998	0.420923413050764	-4.95871818703522
Mal_HE_154X_1_chr008g008110	NA	0.530192670908343	0.873266259516443	1.33455588996316	0.212755030479656	0.532705533621058	-4.95873106238383
Mal_HE_154X_1_chr008g016180	NA	0.6711641586146	0.413098325855928	1.23935942971723	0.244603217285604	0.562597727170211	-4.95889588554538
Mal_HE_154X_1_chr001g039380	NA	-0.443103221082493	1.66505383580182	-1.50755437434049	0.163792059516882	0.486890521571564	-4.95928606678627
Mal_HE_154X_1_chr012g015370	NA	0.819196568776507	-0.925044299296361	0.978779710866063	0.351666935278172	0.656867262322447	-4.95928966221462
Mal_HE_154X_1_chr009g003100	NA	0.407931742163359	2.41123174670146	1.59497845204802	0.143013111260245	0.464105662123706	-4.9596024938832
Mal_HE_154X_1_chr006g007580	NA	-0.579304717692385	-0.370738308524754	-1.13977601974761	0.281970010847568	0.59711019841593	-4.95973190340992
Mal_HE_154X_1_chr002g010900	NA	-0.499418802884469	0.951799494860204	-1.38672120827175	0.196825319233144	0.519078537977605	-4.9597685854275
Mal_HE_154X_1_chr011g005580	NA	-0.669387362781905	-1.31606793782989	-0.963065414790827	0.359103637460827	0.663752144939288	-4.95987154441522
Mal_HE_154X_1_chr014g010480	NA	0.515970159576063	0.404322804189363	1.24482016203144	0.242676105019636	0.561705283578909	-4.96001669110148
Mal_HE_154X_1_chr012g011600	NA	-0.358553006661037	6.14789492766938	-1.85883469351653	0.0938735475236578	0.404547693426193	-4.96009594848211
Mal_HE_154X_1_chr003g011300	NA	-0.326560874968477	3.31278450887475	-1.72718543051947	0.11604296394225	0.432873199057041	-4.96016589969059
Mal_HE_154X_1_chr010g003300	NA	-0.282702525110746	4.96124370588234	-1.84206089303558	0.0964624795738347	0.408324256122928	-4.96019233258074
Mal_HE_154X_1_chr010g013440	NA	0.377151344818415	8.75002299640498	1.82706133663287	0.0988335162313914	0.409954919274724	-4.96053759219204
Mal_HE_154X_1_chr010g013170	NA	0.357893034736076	6.71240211244706	1.85634849939735	0.0942531566646294	0.405242724311371	-4.96054368611338
Mal_HE_154X_1_chr013g006370	NA	-0.551667406188553	0.320208806600119	-1.26847551673143	0.234470889592591	0.553973291971497	-4.96084993968124
Mal_HE_154X_1_chr006g020680	NA	0.343386760255968	5.94942542517933	1.8571347756207	0.0941329485935178	0.405064126061178	-4.96089474747003
Mal_HE_154X_1_chr003g001080	NA	0.42290540047399	5.54166222552902	1.85190645899828	0.094934952217949	0.406720668806542	-4.96096772388394
Mal_HE_154X_1_chr007g011710	NA	-0.331392635546105	4.15314190245658	-1.80081367918451	0.103112755681595	0.415694170091975	-4.96131015051929
Mal_HE_154X_1_chr001g005060	NA	-0.388530232690927	2.94292040207252	-1.68547866299373	0.124007931975448	0.44229654600236	-4.96133031253756
Mal_HE_154X_1_chr005g016550	NA	-0.559990180830015	-0.688998787931597	-1.07744234651523	0.307565167740932	0.619807216173423	-4.96158624693259
Mal_HE_154X_1_chr008g001960	NA	0.317848705544986	9.97391221374035	1.80604491202993	0.102246476537471	0.414547149631278	-4.96218445878597
Mal_HE_154X_1_chr009g015980	NA	0.297260622593867	5.08206173509584	1.84048880797878	0.0967084880760006	0.408324256122928	-4.96264653774929
Mal_HE_154X_1_chr009g015990	NA	0.297260622593867	5.08206173509584	1.84048880797878	0.0967084880760006	0.408324256122928	-4.96264653774929
Mal_HE_154X_1_chr003g013580	NA	0.485671780649486	5.49106871990906	1.84930059593373	0.0953370480038845	0.407065501100907	-4.96275501849428
Mal_HE_154X_1_chr008g005750	NA	-0.596790156648169	-0.986998705812646	-1.02052967627117	0.332461746082315	0.640326083743265	-4.96284333764311
Mal_HE_154X_1_chr013g012970	NA	-0.315086343239171	3.74982038684328	-1.76751849591555	0.108786681456944	0.42292309772593	-4.96326580304225
Mal_HE_154X_1_chr011g014930	NA	0.399294001912841	2.93384821621154	1.66330282991238	0.128441742215533	0.448601037369512	-4.96331173993006
Mal_HE_154X_1_chr007g017180	NA	0.50775787544215	2.15872612262649	1.5505959585312	0.15325103350799	0.474604303313976	-4.96332202459282
Mal_HE_154X_1_chr002g011690	NA	-0.633097986536913	-0.114542974690146	-1.1854838321264	0.264290000066914	0.581453636459455	-4.96348347061713
Mal_HE_154X_1_chr007g012680	NA	0.738738293301443	-1.17576592655305	0.928468192735649	0.3758792573412	0.676954676451582	-4.96353600123654
Mal_HE_154X_1_chr011g006540	NA	0.513636508647552	1.24931173713493	1.39967748725121	0.193029489966863	0.514969301130484	-4.96389555582364
Mal_HE_154X_1_chr004g021180	NA	0.572473495708957	-0.642075816191815	1.04053307505347	0.323543296497225	0.631670045890922	-4.96392691954984
Mal_HE_154X_1_chr002g024620	NA	-0.456837127745743	1.16688794115963	-1.42063100854763	0.187022909568426	0.508883491774155	-4.96418174409502
Mal_HE_154X_1_chr010g005720	NA	-0.532338134948347	2.54757160728529	-1.63546801292298	0.134209032422773	0.454505786941373	-4.96423311103416
Mal_HE_154X_1_chr007g013220	NA	-0.547167330228749	0.0108790221313497	-1.2057634253679	0.256734915494115	0.573425162525051	-4.96457776458202
Mal_HE_154X_1_chr012g010200	NA	-0.396151204077391	3.35164177447792	-1.72902611949727	0.115702409525563	0.432364087619081	-4.96481347145152
Mal_HE_154X_1_chr008g004630	STS14	0.800549122626804	-1.54635311782635	0.84620173353802	0.417997072057523	0.706275432536878	-4.96489612904522
Mal_HE_154X_1_chr003g014380	NA	-0.566640863340332	2.85464688061848	-1.67477390065133	0.126130662852126	0.444999821426216	-4.96508041844255
Mal_HE_154X_1_chr001g035100	NA	-0.662771186059992	-1.05085133645628	-1.00653782414828	0.338808808371923	0.645669844596939	-4.96537655450085
Mal_HE_154X_1_chr010g007460	NA	-0.362392701324604	2.36404636832329	-1.60588957516749	0.1405912167733	0.461448887273084	-4.96607454748919
Mal_HE_154X_1_chr003g001530	NA	-0.510362774139407	4.99733775344024	-1.8393411473141	0.0968884476608792	0.408324256122928	-4.96651138845882
Mal_HE_154X_1_chr010g012380	NA	-0.371941554110016	8.58938248266065	-1.82296411934721	0.0994905012180971	0.410378213712292	-4.96674009333471
Mal_HE_154X_1_chr005g004450	NA	-0.371644789364794	5.25429309820996	-1.84554049245711	0.0959200361277557	0.407874407919192	-4.96689610426146
Mal_HE_154X_1_chr005g002010	NA	0.60372644816071	-0.0401461527316294	1.14919250928825	0.278253138445914	0.594277031345916	-4.96705257325257
Mal_HE_154X_1_chr012g004750	NA	0.682531615601351	-0.221917171985655	1.11151795214084	0.293358790209547	0.607279144134888	-4.9670633980478
Mal_HE_154X_1_chr012g016300	NA	-0.383623259187929	2.74418364067759	-1.65619683481593	0.129892477342387	0.449129190291334	-4.96747730019899
Mal_HE_154X_1_chr011g005870	NA	-0.585741911506496	-0.340458177921803	-1.13702068791042	0.283064962743959	0.597735647715089	-4.96769630632806
Mal_HE_154X_1_chr010g007240	NA	-0.373373138500462	5.20157680511233	-1.84374037007867	0.0962003072940682	0.408324256122928	-4.9679136453776
Mal_HE_154X_1_chr010g014690	NA	-0.345190030348398	6.46543439073562	-1.85216914781586	0.0948945057419656	0.406720668806542	-4.96797084171751
Mal_HE_154X_1_chr008g010080	NA	0.544034742162584	0.430516603942069	1.24038730695835	0.244239525293478	0.56247237026099	-4.96801295296471
Mal_HE_154X_1_chr002g024680	NA	-0.386272536516135	2.97704021602243	-1.68454553972471	0.124191674034166	0.442611686203565	-4.96810197586017
Mal_HE_154X_1_chr003g019070	NA	-0.349570217524216	4.87286834659663	-1.83377615634857	0.0977654806447146	0.409228466726644	-4.96822916469909
Mal_HE_154X_1_chr002g005370	NA	-0.516830250760321	6.82144903174178	-1.84763881337762	0.095594293475275	0.407323781571824	-4.96852101732822
Mal_HE_154X_1_chr001g031510	NA	-0.420476611437039	2.60173342228107	-1.63750846531414	0.133778484704401	0.453949216920281	-4.9686304468417
Mal_HE_154X_1_chr012g001060	NA	0.48412540661621	1.83122599888632	1.49599238922621	0.166729703975048	0.489533272309296	-4.96898394313878
Mal_HE_154X_1_chr007g011790	NA	0.320872646062299	5.96918871614675	1.85159142021137	0.0949834801955388	0.40678088968837	-4.96931164111397
Mal_HE_154X_1_chr008g000440	NA	0.356242328982169	3.60970834069987	1.73698834356119	0.114239756932055	0.429579442547785	-4.96940814016701
Mal_HE_154X_1_chr008g003870	NA	0.425807063720972	4.27656199109663	1.79241631255993	0.104517499845528	0.417075744356327	-4.96966692397108
Mal_HE_154X_1_chr006g019040	NA	-0.44455274368589	5.29781030668959	-1.84438184348676	0.0961003456511605	0.408266998313387	-4.96994928027965
Mal_HE_154X_1_chr003g012340	NA	-0.58569736225014	-0.641387525033904	-1.0774008267233	0.307582795548376	0.619807216173423	-4.97008026864233
Mal_HE_154X_1_chr011g017660	NA	0.57936214109709	7.56221237616956	1.83924410563057	0.096903678569175	0.408324256122928	-4.97023853568401
Mal_HE_154X_1_chr014g005890	NA	0.364201972030715	4.14266702265198	1.78334569759748	0.10605465335663	0.419528584864604	-4.97041675354919
Mal_HE_154X_1_chr006g002020	NA	-0.790002909838305	1.33809277488299	-1.45003037793019	0.178865922688638	0.50182729392393	-4.9708914226266
Mal_HE_154X_1_chr005g005710	NA	-0.545688021561083	4.2257104375712	-1.80030113707859	0.103197994496463	0.415694170091975	-4.97106396389816
Mal_HE_154X_1_chr006g010800	NA	-0.36819010731024	5.04363512392182	-1.83738455717465	0.0971959680801056	0.408324256122928	-4.97120719221777
Mal_HE_154X_1_chr007g005680	NA	-0.575523580413753	7.379724252023	-1.83773923491488	0.0971401557379766	0.408324256122928	-4.97135539698623
Mal_HE_154X_1_chr008g017880	NA	0.585518091111875	-0.894712618370951	0.981582301897291	0.350352606147628	0.655401604787959	-4.97148149783099
Mal_HE_154X_1_chr002g016490	NA	-0.533078051561052	-0.718197386669787	-1.05901429053298	0.315465548042829	0.624870265936121	-4.97189161475198
Mal_HE_154X_1_chr002g001430	NA	0.409000437399573	4.74853155690856	1.81912165860503	0.100110305475951	0.411122989423652	-4.97210991107838
Mal_HE_154X_1_chr002g023770	NA	-0.489816433202771	2.15817497975558	-1.57410064975121	0.14775096837723	0.469611232226261	-4.97212460949582
Mal_HE_154X_1_chr010g004510	NA	0.737797483459392	-1.03859494143415	0.943509259079399	0.368517970683412	0.67103015920081	-4.97233242818201
Mal_HE_154X_1_chr011g014980	NA	-0.341580096414672	4.63484998307222	-1.82087809658307	0.0998265432284019	0.410656132283326	-4.97252651739782
Mal_HE_154X_1_chr004g011200	NA	0.360192524617749	4.1635665107108	1.78348462984562	0.106030953140653	0.419528584864604	-4.97263594360307
Mal_HE_154X_1_chr001g032720	NA	-0.741535300688493	-0.72634032356816	-1.06168359159035	0.314311667042896	0.624150941690723	-4.97304516563531
Mal_HE_154X_1_chr010g019610	NA	-0.352940162400554	3.83215722786299	-1.76806998138852	0.108690409791323	0.42292309772593	-4.97315632434937
Mal_HE_154X_1_chr005g008670	NA	-0.365867447263489	4.59801921522108	-1.81833406792186	0.100237787148617	0.411247023419872	-4.97392343503861
Mal_HE_154X_1_chr001g041910	NA	0.405901813398928	1.7137985124504	1.4763856769995	0.171816417535104	0.494048725928592	-4.97403014266997
Mal_HE_154X_1_chr010g001550	NA	-0.552358840663409	1.77770905804634	-1.51532229897272	0.161843911881225	0.484466997381937	-4.97473967275272
Mal_HE_154X_1_chr011g010100	NA	-0.410173050571321	3.21168634777418	-1.70689854033957	0.119857281292685	0.437496754783386	-4.97487481809269
Mal_HE_154X_1_chr004g019800	NA	-0.591988016722307	-0.703750880817919	-1.05964486232808	0.315192674281393	0.624735259875014	-4.97490939304488
Mal_HE_154X_1_chr011g017230	NA	-0.563275574783482	-0.554292440300984	-1.08767697830172	0.30324358040554	0.615751741518476	-4.97502778770216
Mal_HE_154X_1_chr005g018890	NA	-0.581760077823159	1.34510953470131	-1.4444545132526	0.180388986031281	0.50267915178071	-4.97536854788718
Mal_HE_154X_1_chr013g014000	NA	-0.322799586314277	6.78471422678397	-1.84408196622524	0.0961470639142458	0.408286284488542	-4.97540420292399
Mal_HE_154X_1_chr002g024230	NA	-0.362019372676006	4.79342353484777	-1.82527614590504	0.0991192747461646	0.410085635353758	-4.97618574482309
Mal_HE_154X_1_chr008g017330	NA	-0.282083676563237	6.41767502880033	-1.84695932170289	0.0956996649359985	0.407434895266933	-4.97632042404355
Mal_HE_154X_1_chr010g019910	NA	0.730560618401674	-0.443271552964632	1.05532386453295	0.317066158582166	0.626288310777766	-4.9768134375531
Mal_HE_154X_1_chr007g001180	NA	-0.404727187624988	2.82893108837035	-1.66030405896924	0.129052170406064	0.448640012216039	-4.97695473846271
Mal_HE_154X_1_chr009g003580	NA	0.422572382490339	6.28885227748268	1.8470575145504	0.0956844311202419	0.407434895266933	-4.97707388859821
Mal_HE_154X_1_chr008g001560	NA	0.341426959963381	3.28003175884469	1.6964766692151	0.121860781531558	0.439884805924551	-4.97715406349413
Mal_HE_154X_1_chr005g021720	NA	-0.649076240382974	0.92927921182702	-1.37012049368783	0.201781416695272	0.523227839519552	-4.97720520478554
Mal_HE_154X_1_chr008g004410	STS5	0.518515410756197	6.74885281816884	1.8444568497374	0.0960886636252977	0.408266998313387	-4.97755608833948
Mal_HE_154X_1_chr003g017580	NA	0.329344213346737	3.49972408475401	1.72051043308487	0.117285613386185	0.434605364356356	-4.97769840448501
Mal_HE_154X_1_chr005g004940	NA	0.297814281320598	6.08787010686878	1.84658531794965	0.0957577091771389	0.407434895266933	-4.97773686079554
Mal_HE_154X_1_chr009g000860	NA	0.322505484194403	8.48245623682269	1.81892502359743	0.10014211932962	0.411134235097781	-4.97819657975384
Mal_HE_154X_1_chr005g019210	NA	-0.623365340568222	-0.772457791033266	-1.0425828961173	0.322639704508901	0.630768438528514	-4.97894964409996
Mal_HE_154X_1_chr004g004580	NA	-0.412477313464407	8.93024239009967	-1.80894957744937	0.101768375875574	0.413421498057895	-4.97903080629948
Mal_HE_154X_1_chr012g000580	NA	0.589601958152173	-0.341367052407091	1.07871066466278	0.307027059802882	0.619505101746734	-4.97937827966599
Mal_HE_154X_1_chr014g003050	NA	0.33371635813696	3.43785752423282	1.71209271967982	0.118869965598442	0.436813587699996	-4.97999496721302
Mal_HE_154X_1_chr010g006620	NA	-0.507356811076562	0.242470204160802	-1.23353685780782	0.24667174597462	0.564339975692059	-4.98020064120515
Mal_HE_154X_1_chr001g017670	NA	0.530182066864848	0.109181853541181	1.16705262900224	0.271309951173116	0.588086418746258	-4.98026339941492
Mal_HE_154X_1_chr013g013850	NA	-0.360389544967279	3.2851198432432	-1.7101248437777	0.119243148573377	0.436907697540462	-4.98060824044128
Mal_HE_154X_1_chr001g035160	NA	-0.583955600727203	-0.674292980847204	-1.05816607559372	0.315832889004482	0.625206626657678	-4.98077859992119
Mal_HE_154X_1_chr001g004110	NA	0.751283677637072	-1.42547289378078	0.85108694241851	0.415408483470547	0.705295501540193	-4.98101323862515
Mal_HE_154X_1_chr011g005200	NA	0.495371568766477	1.48094859215774	1.42749253895914	0.185091089046334	0.507068668355843	-4.98117288083017
Mal_HE_154X_1_chr007g001330	NA	-0.55602032027758	2.22122477824623	-1.57740092792865	0.146992874643104	0.468771041214512	-4.98134853265578
Mal_HE_154X_1_chr006g005530	NA	0.681092810744061	-0.38134871483592	1.06377427403098	0.31341016388837	0.623483070387822	-4.98180399542365
Mal_HE_154X_1_chr009g003180	NA	-0.289086535095239	6.99002536529936	-1.8371167318903	0.0972381329573765	0.408324256122928	-4.98192201271273
Mal_HE_154X_1_chr006g010610	NA	-0.424234229024488	3.3573589147714	-1.71755117353764	0.117840390861305	0.435530763595515	-4.98219751157854
Mal_HE_154X_1_chr010g002120	NA	0.444339720941013	9.86997954768225	1.79424492080074	0.104210109755769	0.416861123784648	-4.98223575069677
Mal_HE_154X_1_chr008g008820	NA	0.31152116619367	6.68358697843143	1.84158299979438	0.096537201450098	0.408324256122928	-4.98249857463891
Mal_HE_154X_1_chr007g018680	NA	0.323164529111369	4.99671943483801	1.82343658593268	0.0994145360293002	0.410378213712292	-4.98268512611905
Mal_HE_154X_1_chr007g011910	NA	0.341804068524169	7.81438251807139	1.82594674365917	0.0990118414633161	0.410085635353758	-4.98300471004087
Mal_HE_154X_1_chr001g002990	NA	0.406061580804923	4.07638812229365	1.76828730669474	0.108652493244229	0.42292309772593	-4.98315994799975
Mal_HE_154X_1_chr004g020280	NA	-0.422002653273413	5.55255135829059	-1.83943003720325	0.0968744981430508	0.408324256122928	-4.98318225106586
Mal_HE_154X_1_chr010g008330	NA	-0.548124750408253	-0.0560539057286707	-1.17318053737598	0.268959687526148	0.585629644220016	-4.98376803165879
Mal_HE_154X_1_chr004g016920	NA	-0.702116743958294	2.03008638274795	-1.54945151440137	0.153523391455907	0.474604303313976	-4.98378241832052
Mal_HE_154X_1_chr012g013410	NA	0.375429368932544	8.3019436811763	1.81793781603911	0.100301982345535	0.411316351927811	-4.98393224912306
Mal_HE_154X_1_chr012g005700	NA	-0.544689190022684	4.27361910295344	-1.79437147628075	0.104188866550367	0.416861123784648	-4.9839711083833
Mal_HE_154X_1_chr008g017110	NA	-0.34181696213564	6.58509437492718	-1.84010388936525	0.0967688108784663	0.408324256122928	-4.98418277103716
Mal_HE_154X_1_chr005g009230	NA	-0.444733554535223	3.93552890678378	-1.76965055817848	0.108414924746378	0.422773158741013	-4.98430790990624
Mal_HE_154X_1_chr010g002180	NA	0.692492601054335	1.6386837807042	1.44209844999995	0.181035905084044	0.503015211822322	-4.98489654750385
Mal_HE_154X_1_chr013g004490	NA	-0.615752184538736	6.06593306635751	-1.8409923285301	0.096629631137671	0.408324256122928	-4.98514039540594
Mal_HE_154X_1_chr002g004520	NA	-0.310790744003277	6.29570942301732	-1.84148554070999	0.0965524464346597	0.408324256122928	-4.98519462157337
Mal_HE_154X_1_chr009g016430	NA	0.366462789735584	9.22006533806641	1.80237921284432	0.102852799950427	0.415462637623478	-4.98542515537732
Mal_HE_154X_1_chr002g023880	NA	-0.54158626684616	1.11353160704434	-1.39463489721562	0.194499350440924	0.516614545439895	-4.98556868425837
Mal_HE_154X_1_chr006g019410	NA	-0.501316120027008	5.31865669305404	-1.83404369203346	0.0977231496697204	0.409228466726644	-4.98561716945896
Mal_HE_154X_1_chr005g010670	NA	-0.64972666240167	-0.992628913875475	-0.991893381821662	0.345548200461265	0.651403630790326	-4.98568941706403
Mal_HE_154X_1_chr001g030510	NA	-0.483591731365711	0.958147975377025	-1.36497720913921	0.20333821738287	0.52484503585641	-4.98574191393296
Mal_HE_154X_1_chr008g017080	NA	-0.365322168511792	5.60459916263249	-1.838072852378	0.09708768457764	0.408324256122928	-4.9860108022973
Mal_HE_154X_1_chr004g007150	NA	-0.39039187305112	2.92750989128608	-1.66533191832547	0.128030180163471	0.448117702058114	-4.98635075923698
Mal_HE_154X_1_chr001g039830	NA	-0.485887056575035	4.85119852556962	-1.8206733270006	0.0998595865370926	0.410701038270546	-4.98656347065366
Mal_HE_154X_1_chr008g002610	NA	0.485967946779601	2.09736903598706	1.52333640508968	0.159855328058746	0.482888830288855	-4.98739466540289
Mal_HE_154X_1_chr002g007650	NA	0.545916075456522	-0.587127120670425	1.02323998659006	0.331242652168142	0.639619109021378	-4.9877425295761
Mal_HE_154X_1_chr002g020530	NA	0.720209482408763	-0.664531745292274	0.997742925807811	0.342844401224404	0.649272683881042	-4.98792765134688
Mal_HE_154X_1_chr004g010390	NA	-0.319179766317521	4.88556764835572	-1.82037964371226	0.0999069953530449	0.410714006810159	-4.98821810113996
Mal_HE_154X_1_chr007g018040	NA	-0.35386876547652	3.34710054337038	-1.71104984422409	0.119067601381536	0.436870125205468	-4.98831289136614
Mal_HE_154X_1_chr006g011640	NA	-0.370045730747289	3.09989756682824	-1.68385471123628	0.124327864335878	0.442696041761598	-4.98853221800458
Mal_HE_154X_1_chr011g007690	NA	-0.613833426222633	-0.296429715593689	-1.12277858438447	0.28877807923128	0.603390338042384	-4.98900158561455
Mal_HE_154X_1_chr014g009710	NA	-0.312517433837674	5.04243456646367	-1.82466197255905	0.0992177631838646	0.410085635353758	-4.98947827855884
Mal_HE_154X_1_chr002g004670	NA	-0.793975630308248	2.80468293694125	-1.65304513113542	0.130540630093018	0.449947007457103	-4.98970495595865
Mal_HE_154X_1_chr009g001990	NA	0.696803114716037	-1.05375523021625	0.918911946302193	0.380610692588002	0.679971540267351	-4.98976659910217
Mal_HE_154X_1_chr013g011000	NA	0.375749651289471	6.16738289365522	1.8383050232719	0.097051184383782	0.408324256122928	-4.98985404764707
Mal_HE_154X_1_chr005g003920	NA	-0.328908399276426	4.88966012832528	-1.81936334700168	0.100071215173938	0.411115941753755	-4.98996166694982
Mal_HE_154X_1_chr006g008230	NA	-0.755738366353514	3.9502779803427	-1.76856391030755	0.108604252019794	0.42292309772593	-4.99014624422816
Mal_HE_154X_1_chr009g010780	NA	-0.36377055201157	4.16388293283745	-1.78142666864663	0.106382516026514	0.419528584864604	-4.99063613912495
Mal_HE_154X_1_chr004g006490	NA	-0.490554537983644	0.247713715479002	-1.2229046296636	0.250485653215621	0.567801643921436	-4.99146575482279
Mal_HE_154X_1_chr009g010840	NA	-0.932652006347776	-1.8600586802407	-0.808074074325268	0.438578124065114	0.720594318637188	-4.99171575511618
Mal_HE_154X_1_chr009g018020	NA	0.330191345229654	5.37163345567641	1.82807329702009	0.098671868885091	0.409639578867932	-4.99180457425196
Mal_HE_154X_1_chr002g003840	NA	-0.345168193636131	5.3179844064745	-1.82941338085948	0.0984581848394616	0.409639578867932	-4.99229733060338
Mal_HE_154X_1_chr006g001940	NA	0.429949444552152	1.62936006039075	1.44588442732653	0.179997338220577	0.502611693949863	-4.99285133370268
Mal_HE_154X_1_chr004g023200	NA	0.558896900744592	0.286014882780393	1.18648853321139	0.263911550732446	0.5813237711781	-4.99303606819802
Mal_HE_154X_1_chr012g002340	NA	-0.579626834190727	4.07285867362151	-1.77473859813436	0.107532456617527	0.421536290348666	-4.99314212014855
Mal_HE_154X_1_chr007g005060	NA	0.428430014662402	1.50571735241609	1.42479605640002	0.185848214384655	0.508030737436462	-4.99316963490655
Mal_HE_154X_1_chr012g004430	NA	0.548778766217849	-0.439157892540205	1.04488522648692	0.321627083983226	0.630116139520018	-4.99372968599409
Mal_HE_154X_1_chr003g003260	NA	-0.370613354153785	2.98626484142139	-1.66664821419397	0.127763831061051	0.447607487414903	-4.9937679820855
Mal_HE_154X_1_chr013g014140	NA	-0.389200335476352	2.50677748125537	-1.60513034606704	0.140758547974254	0.461485887398861	-4.99407124347924
Mal_HE_154X_1_chr010g016290	NA	-0.567053968282907	1.32889196605387	-1.42578501855195	0.185570222904591	0.507584306317094	-4.99416202072363
Mal_HE_154X_1_chr001g041690	NA	0.312187620194392	5.46256631642193	1.82839497000543	0.0986205371538384	0.409639578867932	-4.99425221215011
Mal_HE_154X_1_chr013g003300	NA	-0.333383867981675	4.19401699612164	-1.78066512555736	0.106512882413325	0.419735849936633	-4.99437040441853
Mal_HE_154X_1_chr012g000730	NA	-0.348760858448563	3.60054348714027	-1.73217786327215	0.115121406448946	0.431147785532462	-4.99446152875637
Mal_HE_154X_1_chr009g001620	NA	-0.610282863583257	2.03574252047642	-1.54060649377162	0.155642792986028	0.477107494733884	-4.99447251686448
Mal_HE_154X_1_chr003g015840	NA	0.439504132720079	1.73796423284681	1.46216287407566	0.17559022800583	0.498185604099084	-4.99460181984168
Mal_HE_154X_1_chr004g007600	NA	-0.685864828736707	-1.20154424438088	-0.938757644133009	0.370832140938433	0.672563549732094	-4.99467918930625
Mal_HE_154X_1_chr009g014840	NA	0.351165703347802	7.04179520563073	1.82924816044715	0.0984845070025276	0.409639578867932	-4.99480916257846
Mal_HE_154X_1_chr012g012220	NA	-0.487079686986836	0.197709384540682	-1.20969510333089	0.25529050846461	0.572164902212148	-4.99486063017671
Mal_HE_154X_1_chr007g014880	NA	0.336089793384061	6.38256223044547	1.83470527764605	0.0976185428597143	0.409074972742436	-4.99525392972571
Mal_HE_154X_1_chr007g001120	NA	-0.32827713735562	4.37465209266123	-1.7911556564604	0.104729902934474	0.417443279454543	-4.9956387334358
Mal_HE_154X_1_chr004g018810	NA	-0.520653404289003	5.93699285282213	-1.83371835961805	0.0977746277944977	0.409228466726644	-4.99595259116258
Mal_HE_154X_1_chr005g020110	NA	-0.308960542790059	4.01557704140826	-1.76597248136716	0.109056983196635	0.423190108070574	-4.99654636118527
Mal_HE_154X_1_chr001g029710	NA	-0.523573930402842	-0.883754123802875	-0.995779272006464	0.343750293032774	0.650133507567917	-4.99672595983831
Mal_HE_154X_1_chr001g024140	NA	-0.428662813406139	4.9320368864511	-1.81637947837034	0.100554811271524	0.411735683214373	-4.99680256878598
Mal_HE_154X_1_chr006g005770	NA	0.712547532182179	0.116942675285526	1.14119331803044	0.281408086127166	0.59711019841593	-4.99700421117798
Mal_HE_154X_1_chr008g004330	NA	-0.338860156553093	7.0906562250138	-1.82512263833991	0.0991438826347999	0.410085635353758	-4.99707787061445
Mal_HE_154X_1_chr012g005040	NA	0.307413665834087	5.19754496674572	1.82018490490401	0.0999384431990988	0.410728831290052	-4.99717616100321
Mal_HE_154X_1_chr011g018340	NA	-0.380671115269473	1.80826116206342	-1.49830666513658	0.166138042410221	0.488466371800431	-4.99762676680823
Mal_HE_154X_1_chr011g015470	NA	0.379787962998964	8.1668298235408	1.81056332527852	0.101503649718689	0.413159921585218	-4.99767038858043
Mal_HE_154X_1_chr013g004060	NA	0.543878827033685	0.494682442154944	1.22384110966828	0.250147816280848	0.567496909578028	-4.9977653920187
Mal_HE_154X_1_chr004g020050	NA	0.6112725824838	-0.115472201135254	1.10067285898788	0.297823809975747	0.611920918270697	-4.99784881948355
Mal_HE_154X_1_chr012g015110	NA	-0.646102638515433	0.121362373038983	-1.19557400541182	0.260508937579209	0.577959073076865	-4.99799805891753
Mal_HE_154X_1_chr001g002390	NA	0.342725481226834	6.55061153709122	1.83190361822698	0.098062239933205	0.409339243476112	-4.99815734994671
Mal_HE_154X_1_chr008g000860	NA	-0.495608072659073	0.638613736674157	-1.29301280220844	0.226202281531031	0.544674218786747	-4.99830221223942
Mal_HE_154X_1_chr014g005710	NA	-0.42688056705521	4.41503920899587	-1.79219727338361	0.104554376412609	0.417075744356327	-4.99833458117074
Mal_HE_154X_1_chr011g017930	NA	-0.366856452289953	3.45130426121014	-1.71493779152865	0.118332310933757	0.43600377938778	-4.99836786588852
Mal_HE_154X_1_chr008g003750	NA	-0.500364280488609	2.44036175009941	-1.59423967454862	0.143178430054276	0.464105662123706	-4.99892231468236
Mal_HE_154X_1_chr004g000840	NA	0.496942849273752	0.347717899721593	1.19596742055228	0.26036239857759	0.577922324802517	-4.99894471844992
Mal_HE_154X_1_chr004g003170	NA	0.592824419091735	0.572517650310318	1.23545177152828	0.245989887344632	0.563768973031595	-4.99907409316115
Mal_HE_154X_1_chr014g010240	NA	0.542688151082843	0.559826208108603	1.23542956342923	0.245997786357572	0.563768973031595	-4.99916882886649
Mal_HE_154X_1_chr008g006280	NA	-0.27616409360127	6.02265891921302	-1.83214792272361	0.0980234753468757	0.409339243476112	-4.99919469813287
Mal_HE_154X_1_chr009g001370	NA	0.540743932464834	-0.410446672133195	1.04436572472423	0.321855362611067	0.630230152396508	-4.99937195023922
Mal_HE_154X_1_chr006g021240	NA	-0.278458993799997	6.2949793807443	-1.83165825183896	0.0981011873069811	0.409339243476112	-4.99967925218349
Mal_HE_154X_1_chr009g007860	NA	-0.409201591595705	4.61982928912692	-1.80163773612509	0.10297584618621	0.415537352136416	-4.99990543894911
Mal_HE_154X_1_chr001g032860	NA	-0.294334797692959	6.0138289198943	-1.83159543461745	0.0981111606821366	0.409339243476112	-4.99994279874406
Mal_HE_154X_1_chr009g010750	NA	-0.312254299641913	4.87667089889917	-1.81189655148075	0.101285421418481	0.412814823660173	-5.00002781282965
Mal_HE_154X_1_chr003g015710	NA	-0.389429443880228	2.91424746836152	-1.65363148166686	0.130419826192987	0.449631235944616	-5.00007045963243
Mal_HE_154X_1_chr008g000610	NA	0.54515771190463	-0.933324712058762	0.937325081175058	0.371531892040043	0.673118298746161	-5.00022734787073
Mal_HE_154X_1_chr014g010310	NA	-0.28624611250043	6.12168804110609	-1.83155843546729	0.0981170354089338	0.409339243476112	-5.00024426516537
Mal_HE_154X_1_chr011g017780	NA	-0.474334573773678	0.177236840853316	-1.199305309348	0.259121768111435	0.576361162083481	-5.00078300073966
Mal_HE_154X_1_chr005g002160	NA	-0.419947661243055	1.74232381667683	-1.48592012264766	0.169326203531762	0.491994937970106	-5.00097262127016
Mal_HE_154X_1_chr010g009770	NA	-0.415285278017673	1.66404276990297	-1.47322637171913	0.172648556985686	0.49475505951048	-5.00099641089294
Mal_HE_154X_1_chr006g011720	NA	-0.337375502445185	4.20490594723396	-1.77631457390131	0.107260460884288	0.420923413050764	-5.00171863198524
Mal_HE_154X_1_chr010g008320	NA	-0.680844681605997	-1.34449882370483	-0.898590427933874	0.39081297181215	0.687897540996237	-5.00173217553199
Mal_HE_154X_1_chr013g010010	NA	-0.397531983883132	5.35856523859341	-1.82350462357776	0.099403601068684	0.410378213712292	-5.00207051752523
Mal_HE_154X_1_chr012g014920	NA	-0.411422933800893	2.97900949161924	-1.66033764556102	0.129045319082438	0.448640012216039	-5.00211392076129
Mal_HE_154X_1_chr004g002380	NA	-0.563568721371541	-0.209239060451854	-1.1234938447858	0.288489018846245	0.603321565277311	-5.00288653212919
Mal_HE_154X_1_chr014g001660	NA	-0.352910475905268	5.17643568557462	-1.81907885254763	0.100117230332143	0.411122989423652	-5.00292242016413
Mal_HE_154X_1_chr005g006830	NA	-0.328221947216192	6.08443667504999	-1.82956611029897	0.0984338584761345	0.409639578867932	-5.00298511107635
Mal_HE_154X_1_chr010g007260	NA	-0.298974305073905	4.17644255543014	-1.77300858978805	0.107831765975564	0.421859508976311	-5.00311731423744
Mal_HE_154X_1_chr002g011050	NA	-0.428294391726643	1.32675456994879	-1.41499089453788	0.188623768108084	0.50982096711871	-5.00319753361661
Mal_HE_154X_1_chr009g005770	NA	0.581543593184964	-1.03268204992572	0.910235982275017	0.384942968953541	0.683565437907159	-5.00340378271679
Mal_HE_154X_1_chr002g022480	NA	-0.441854823548184	0.771496730824468	-1.31238347608839	0.219846610110705	0.538488038554332	-5.00391228761393
Mal_HE_154X_1_chr006g015900	NA	0.601290245553426	-1.1594036918583	0.880605292063098	0.400002037529354	0.694039055318278	-5.00403709790329
Mal_HE_154X_1_chr011g006610	NA	-0.3813756635601	3.47887279298712	-1.71367726927723	0.118570247826045	0.436316885388425	-5.00420876028053
Mal_HE_154X_1_chr011g004260	NA	0.512246452118567	-0.847639674674511	0.951061642674208	0.364861270061069	0.667737136028742	-5.00426960184332
Mal_HE_154X_1_chr013g002210	NA	-0.310117608555212	5.52292831387722	-1.82448610345667	0.0992459821135218	0.410085635353758	-5.00432733151786
Mal_HE_154X_1_chr001g036580	NA	0.386716653000494	9.37272797344914	1.78683121256909	0.105461535311745	0.418531442574579	-5.00434912607766
Mal_HE_154X_1_chr010g002610	NA	-0.425047824105102	2.21369354706738	-1.55622037519119	0.15191870927799	0.473294826018808	-5.00436346856567
Mal_HE_154X_1_chr003g005030	NA	-0.382315498463285	5.56978975019321	-1.82452336976476	0.0992400019591616	0.410085635353758	-5.0051949342817
Mal_HE_154X_1_chr006g012000	NA	-0.560374842457208	0.0266057136285208	-1.16725230740867	0.271233110822669	0.588086418746258	-5.00537044315653
Mal_HE_154X_1_chr001g018580	NA	-0.625332359596857	-0.559685530615757	-1.0527606420496	0.3181815149194	0.626739583828821	-5.00562012076708
Mal_HE_154X_1_chr008g003030	NA	0.520471851076973	0.0834638774311723	1.13595255130591	0.283490332700725	0.598075024466715	-5.00563307356646
Mal_HE_154X_1_chr012g016050	NA	-0.324557774719248	3.62362654987384	-1.7260091610901	0.116261069301804	0.433155143891393	-5.00567978111428
Mal_HE_154X_1_chr012g013830	NA	-0.462413246387955	2.82171458607208	-1.63917959477562	0.133426790197193	0.453574737735516	-5.0057543613143
Mal_HE_154X_1_chr006g009870	NA	0.404131288844522	2.28515340448434	1.54108832896313	0.155526677370748	0.476909079576814	-5.00584051149845
Mal_HE_154X_1_chr007g010210	NA	-0.422412948397614	6.61638949831863	-1.82458331186792	0.0992303837013062	0.410085635353758	-5.00604200343387
Mal_HE_154X_1_chr010g001130	NA	0.490416010905961	2.4934838318292	1.56827119794188	0.149098501257904	0.470204502422153	-5.00607129746558
Mal_HE_154X_1_chr001g020620	NA	0.454584954235487	0.70258113702079	1.26121488417584	0.236964771964115	0.556126070493042	-5.00621883099944
Mal_HE_154X_1_chr009g010290	NA	-0.41024221259616	2.61940402893283	-1.61145867396762	0.139369226137809	0.460118780053509	-5.0064171846178
Mal_HE_154X_1_chr011g002150	NA	0.345605652578808	5.19768458424416	1.81339123469285	0.101041280453693	0.412363062115434	-5.00653297732763
Mal_HE_154X_1_chr004g021950	NA	-0.312397971580308	3.78638206606357	-1.73996591180879	0.113697130894893	0.428274178884216	-5.00676552507733
Mal_HE_154X_1_chr011g007820	NA	0.363179324650935	7.52670299146508	1.81386881425114	0.100963387478989	0.412273281860217	-5.00701179202847
Mal_HE_154X_1_chr009g014390	NA	-0.413684548663477	4.4891243382644	-1.78986348238001	0.104948028807338	0.417871332121764	-5.00741735790303
Mal_HE_154X_1_chr010g006340	NA	-0.334041517823212	4.58937764614051	-1.79446869989207	0.104172549610054	0.416861123784648	-5.00756479028231
Mal_HE_154X_1_chr005g018210	NA	0.290698610173282	4.6735162820207	1.79243481429185	0.10451438551602	0.417075744356327	-5.00768399054059
Mal_HE_154X_1_chr002g011160	NA	-0.429966567356983	1.72706498030727	-1.47801684333034	0.171388144608472	0.494048725928592	-5.00811325117906
Mal_HE_154X_1_chr001g026970	NA	0.630543312204694	-1.10212647293597	0.884805987801554	0.397842372915158	0.692334379731381	-5.00826787585
Mal_HE_154X_1_chr001g002980	NA	-0.626316628518899	-0.139272866941048	-1.13327719175184	0.284557962783283	0.599050083430744	-5.00831669817111
Mal_HE_154X_1_scf161g000020	NA	-0.782394734171887	0.155066254404285	-1.19514164622134	0.260670058859267	0.577959073076865	-5.00837632727238
Mal_HE_154X_1_chr012g004590	NA	-0.549896693886523	-0.979917638586406	-0.961750548786344	0.359731064402382	0.664122861881152	-5.0084370142068
Mal_HE_154X_1_chr007g012930	NA	0.313980826413916	6.75504933001744	1.82282277075043	0.0995132382818704	0.410378213712292	-5.00888460710881
Mal_HE_154X_1_chr010g004710	NA	-0.431958740030554	4.10764015031094	-1.76526813404287	0.10918033386976	0.423190108070574	-5.00892523000595
Mal_HE_154X_1_chr009g002240	NA	0.76603639198943	-1.71543999632377	0.734852530295214	0.479963747716851	0.751382222531017	-5.00924391484126
Mal_HE_154X_1_chr006g004920	NA	-0.824017321474299	-0.560365312631986	-1.05322302722614	0.317980092928393	0.62664815059192	-5.00924720791348
Mal_HE_154X_1_chr003g015860	NA	0.478096872676813	2.51771352903873	1.56978571212002	0.148747363966781	0.470161934854802	-5.00925169148152
Mal_HE_154X_1_chr011g002830	NA	-0.575766194315819	-1.04053145211362	-0.948765108687604	0.365970407155406	0.668442871445586	-5.00940851721137
Mal_HE_154X_1_chr006g002580	NA	-0.765455459421757	-0.927153574898693	-0.977321720747312	0.352352121092596	0.65768298133569	-5.00959178184843
Mal_HE_154X_1_chr009g002850	NA	-0.376081035839591	4.8188015973499	-1.80329390567073	0.102701195769652	0.415311414129583	-5.00960761034106
Mal_HE_154X_1_chr007g010380	NA	-0.419707399077493	4.26597695199087	-1.77537149229627	0.107423150145877	0.42136117706205	-5.00961919982124
Mal_HE_154X_1_chr007g005270	NA	-0.393635713071379	5.2246990388413	-1.81560456878694	0.10068075387625	0.411978719730397	-5.00967832580045
Mal_HE_154X_1_chr012g010810	NA	-0.386473955497586	7.54229947416088	-1.80947251808928	0.101682520697049	0.413421498057895	-5.00972094331474
Mal_HE_154X_1_chr001g009980	NA	0.363096097458361	2.47204358987705	1.56718299823922	0.149351251422997	0.470204502422153	-5.00972097728048
Mal_HE_154X_1_chr009g002520	NA	0.569344219468913	-0.423939064899608	1.02734397018682	0.329403083628532	0.637585842381675	-5.00973505820787
Mal_HE_154X_1_chr007g018010	NA	-0.43942911977903	3.85919242244992	-1.7454668249281	0.112700844817612	0.427147107045131	-5.0097566043173
Mal_HE_154X_1_chr006g018170	NA	-0.584369195807962	-0.333926390159012	-1.09143216858976	0.301669749728785	0.615296420946524	-5.00991990615808
Mal_HE_154X_1_chr009g002170	NA	0.514963192271455	0.559705583498435	1.22594144122717	0.24939146162429	0.566995947967717	-5.0099551648787
Mal_HE_154X_1_chr008g006800	NA	0.432093411226749	3.37883866818123	1.68097513657212	0.124897002098077	0.443274420943566	-5.01007333019035
Mal_HE_154X_1_chr010g013610	NA	-0.461197518244436	5.80318406231689	-1.82341384970901	0.0994181904266606	0.410378213712292	-5.01009808330097
Mal_HE_154X_1_chr008g005020	NA	-0.353285309500413	3.08988611597831	-1.66669172706308	0.127755034885462	0.447607487414903	-5.01012011393157
Mal_HE_154X_1_chr005g021170	NA	-0.416237117716011	4.18181401893459	-1.7694344668721	0.108452550311667	0.422773158741013	-5.01013664281791
Mal_HE_154X_1_chr008g009920	NA	-0.363348417996886	7.42694527459545	-1.81094953316856	0.101440388885627	0.413083602041713	-5.0102343798545
Mal_HE_154X_1_chr013g014080	NA	-0.550856276573064	0.323010178198895	-1.22074732372871	0.251265313091842	0.568470925926095	-5.0104414080862
Mal_HE_154X_1_chr009g015000	NA	-0.829256730540294	0.85169321031635	-1.32881022922225	0.214574079780603	0.534318632009057	-5.01091410698045
Mal_HE_154X_1_chr006g021820	NA	-0.543864254420193	1.08712514457123	-1.3678891225921	0.202455578871724	0.523805129556464	-5.0109979535402
Mal_HE_154X_1_chr004g021500	NA	-0.471548997230036	1.12065618489144	-1.37253787894941	0.201053199549319	0.522466981460633	-5.01108024079477
Mal_HE_154X_1_chr003g012860	NA	-0.747852922646799	0.320610029452809	-1.22424757366834	0.250001298674497	0.567409403851472	-5.01146826773131
Mal_HE_154X_1_chr007g005020	NA	0.398807740039927	2.79260211611545	1.60890907077909	0.1399274869019	0.460791790795487	-5.01203136038617
Mal_HE_154X_1_chr005g013130	NA	-0.352602832572807	5.68021748274484	-1.82102116130678	0.0998034631258368	0.410652201081502	-5.01210181034887
Mal_HE_154X_1_chr004g006720	NA	-0.374101973269904	3.28452480198941	-1.68748438402896	0.123613816558889	0.441577878272433	-5.01216853569921
Mal_HE_154X_1_chr011g005100	NA	-0.389185802173079	2.61706412153311	-1.60647334390258	0.140462677092147	0.46127525645919	-5.01223189388212
Mal_HE_154X_1_chr011g011520	NA	-0.989207173902746	0.28053211804694	-1.21972964705878	0.251633787936803	0.56890671614308	-5.01259805421101
Mal_HE_154X_1_chr005g017770	NA	0.424432923487153	2.83574238407249	1.61309096591284	0.139012865018557	0.460118780053509	-5.01287284612497
Mal_HE_154X_1_chr005g003650	NA	-0.428149644140472	1.64932904965337	-1.46137249565124	0.17580203351919	0.498331696871305	-5.01302029749178
Mal_HE_154X_1_chr014g010220	NA	0.308031005759007	7.13664200952076	1.81512135567478	0.100759362132036	0.411995253751979	-5.01336992159245
Mal_HE_154X_1_chr003g004730	NA	-0.6548880337688	0.0876412825853237	-1.17354117950642	0.268821876017639	0.585629644220016	-5.01344131486957
Mal_HE_154X_1_chr007g011810	NA	-0.633864416086245	-0.236677667164725	-1.10828467414331	0.294684472314685	0.608210662808058	-5.01358495260508
Mal_HE_154X_1_chr007g019700	NA	0.555066304276215	1.04177149584022	1.31553533497095	0.218826654480337	0.537325245906805	-5.01379893225106
Mal_HE_154X_1_chr013g008720	NA	-0.628577651680966	-0.8867324934604	-0.976530778944654	0.352724236518271	0.657915240077945	-5.01384074970078
Mal_HE_154X_1_chr005g000340	C2H1	0.333987225805627	10.6779907454704	1.75806877497689	0.110448496910352	0.424629831856898	-5.01394321327836
Mal_HE_154X_1_chr008g003730	NA	0.640126604465289	-0.0412126899443429	1.09517723968804	0.300106458092005	0.614007492134667	-5.01399940916083
Mal_HE_154X_1_chr006g023180	NA	-0.364409226475125	3.49985796407793	-1.70847925514739	0.119556031121201	0.437129010412444	-5.01406544052748
Mal_HE_154X_1_chr013g011010	NA	0.37190835228991	6.16707646269641	1.82166920745351	0.0996989780401728	0.410636831649882	-5.01412875945414
Mal_HE_154X_1_chr007g022140	NA	0.538988732543558	-0.279048830483832	1.05317720344631	0.318000050127972	0.62664815059192	-5.01414046414506
Mal_HE_154X_1_chr007g015560	NA	0.554623433814326	2.22599322551156	1.51894897182184	0.160941335160521	0.483472224875551	-5.01448618368209
Mal_HE_154X_1_chr014g006640	NA	-0.422429802049574	1.98088193351745	-1.51294788651039	0.162437235673045	0.485132042656604	-5.01450929352431
Mal_HE_154X_1_chr002g004730	CHS2	1.39695425079256	-0.39996361394643	0.976273434038999	0.352845372178019	0.657957965500664	-5.01453711602289
Mal_HE_154X_1_chr010g003930	NA	0.417356902579009	2.74308273099258	1.5992211791282	0.142066988793255	0.46300453774626	-5.01515984842105
Mal_HE_154X_1_chr001g029960	NA	0.768897489241252	-1.4425390432718	0.789592477850631	0.448794410667561	0.72764439696022	-5.01536931904861
Mal_HE_154X_1_chr006g007300	NA	-0.66631618042497	0.0325846988546616	-1.1607839211594	0.273731093287787	0.591177930808057	-5.01549871549652
Mal_HE_154X_1_chr009g000710	NA	-0.375719080906802	5.94467148878456	-1.82051157054226	0.0998856960446985	0.410714006810159	-5.01558176203856
Mal_HE_154X_1_chr009g012940	NA	-0.365150617000539	3.59471784033607	-1.71664894588272	0.118010007548463	0.435683028438232	-5.01576435738948
Mal_HE_154X_1_chr005g003660	NA	-0.297498775219548	6.67919060415892	-1.81718662638238	0.100423783939554	0.411562343497918	-5.0164425384119
Mal_HE_154X_1_chr007g012800	NA	-0.28401966940663	6.26500723268141	-1.82008327592283	0.0999548586249214	0.410728831290052	-5.0166491103193
Mal_HE_154X_1_chr009g014800	NA	-0.376424208339459	4.13887301826188	-1.7614930582427	0.109843637167941	0.42363941877372	-5.01675699757263
Mal_HE_154X_1_chr004g017020	NA	0.284824961975146	4.82849098292989	1.7935197343498	0.104331914234694	0.416986995792289	-5.01678862287242
Mal_HE_154X_1_chr002g019970	NA	-0.33634556853637	5.53357471842012	-1.81602257353575	0.100612799326537	0.411882260321978	-5.01687579759109
Mal_HE_154X_1_chr007g000510	NA	0.315435427759737	7.34732498710794	1.80957284071314	0.101666057609473	0.413421498057895	-5.01699451008072
Mal_HE_154X_1_chr011g001930	NA	0.546960501071479	0.249127273576392	1.15488603806294	0.276024642652636	0.592886818802323	-5.01706936503503
Mal_HE_154X_1_chr005g016910	NA	0.517108722787416	1.40630279344554	1.38165326110474	0.198327263942919	0.520218131766355	-5.01763605073525
Mal_HE_154X_1_chr001g039120	NA	0.826654496027185	-1.29437360329175	0.815719039211341	0.434397849688479	0.71797493215208	-5.01763744849932
Mal_HE_154X_1_scf012g000030	NA	0.62627658633548	-0.662312203515608	0.964209364928309	0.35855841838923	0.663135092327974	-5.01866838080609
Mal_HE_154X_1_chr007g019120	NA	-0.407666484244748	1.41794204475009	-1.41730939073349	0.187964283928861	0.509424219686504	-5.01867834974078
Mal_HE_154X_1_chr013g007690	NA	-0.539465963958289	1.0115352500335	-1.34672235860789	0.208945847812833	0.529681305006247	-5.01906767143256
Mal_HE_154X_1_chr003g017730	NA	-0.333665367785667	10.0621446976999	-1.76259028637065	0.109650467798856	0.423530904982733	-5.01923215731085
Mal_HE_154X_1_chr014g004540	NA	0.412415705777555	2.13832145570995	1.50762478560877	0.163774309057717	0.486890521571564	-5.01934995365431
Mal_HE_154X_1_chr001g023620	NA	-0.56997776305172	-0.649172351826649	-1.01569047115161	0.334646779290544	0.641803975037382	-5.01988144199517
Mal_HE_154X_1_chr001g038910	NA	0.364698969456295	2.91147635995195	1.61933593670816	0.137656972096395	0.458630067736883	-5.02037832388579
Mal_HE_154X_1_chr001g011610	NA	-0.578016041454459	0.600439567956388	-1.26625891815087	0.235229948828398	0.554676414751976	-5.02119240966893
Mal_HE_154X_1_chr006g021170	NA	0.314305468333013	5.06282530558275	1.79928602366705	0.103367005721149	0.415701838801959	-5.02127212272047
Mal_HE_154X_1_chr005g016990	NA	-0.502465715107808	-0.262085015684767	-1.09037018467103	0.30211419413723	0.615431799200135	-5.02150031358934
Mal_HE_154X_1_chr001g021680	NA	0.515809498790409	1.1784453660072	1.33672083032434	0.2120729814719	0.532211850182094	-5.02152596996517
Mal_HE_154X_1_chr002g013370	NA	-0.472438300434666	2.51546179432523	-1.58693185515843	0.144822910477641	0.466126943408599	-5.02172650930587
Mal_HE_154X_1_chr003g001200	NA	-0.374346044770799	6.36542820257531	-1.81507062811188	0.100767617691248	0.411995253751979	-5.02294984415957
Mal_HE_154X_1_chr007g011010	NA	-0.444547413904283	1.15252885782441	-1.36722494075215	0.202656615184709	0.523904349739678	-5.02324230285702
Mal_HE_154X_1_chr010g014400	NA	-0.630098542513571	-0.296583397293609	-1.08504892604145	0.304348784247357	0.617073783936811	-5.0234610431386
Mal_HE_154X_1_chr011g000360	NA	-0.601971100523537	1.5462193864303	-1.4386826250033	0.181977359209894	0.504432760498035	-5.02396480919857
Mal_HE_154X_1_chr013g009890	NA	0.334347140326359	3.61668631554733	1.69905612945008	0.121362095872071	0.439478121698934	-5.02405968283787
Mal_HE_154X_1_chr004g008150	NA	-0.398190762112486	5.62169364649713	-1.81212041768168	0.101248820538972	0.412814823660173	-5.02411960293989
Mal_HE_154X_1_chr010g009870	NA	-0.359739047488521	6.16911421400042	-1.8150000005573	0.100779112877148	0.411995253751979	-5.0241227586192
Mal_HE_154X_1_chr001g040940	NA	-0.469709525894094	0.438769369227918	-1.22819352767133	0.24858252143515	0.56626659061829	-5.02435080617991
Mal_HE_154X_1_chr004g023670	NA	-0.338740776463304	3.68242081255931	-1.71831400710573	0.117697153079081	0.435174672968291	-5.02444314273149
Mal_HE_154X_1_chr010g016930	NA	-0.559452085555618	1.63034930889276	-1.45148694541827	0.178469890321012	0.501426923463001	-5.02452913850215
Mal_HE_154X_1_chr013g012090	NA	-0.528558867307983	2.69069597891728	-1.60928924929149	0.139844116600198	0.460718523702808	-5.02458973063684
Mal_HE_154X_1_chr014g014350	NA	-0.528574199788207	2.06067738534616	-1.51941609064559	0.160825403797601	0.483472224875551	-5.02465470417374
Mal_HE_154X_1_chr009g005440	NA	-0.510679190447519	-0.249609580623858	-1.08950260549717	0.30247765488471	0.615550285857509	-5.02484131601707
Mal_HE_154X_1_chr011g015950	NA	0.291168694695092	8.21902636028521	1.78986923208225	0.104947057301204	0.417871332121764	-5.0260018858468
Mal_HE_154X_1_chr005g015920	NA	0.561591433136268	3.92916376163795	1.72137456302532	0.11712406264724	0.434180093228563	-5.02614198091156
Mal_HE_154X_1_chr007g022160	NA	-0.562052619921392	-0.749837797037914	-0.98674962540159	0.347938787474385	0.653055328620329	-5.02627297305536
Mal_HE_154X_1_chr009g013990	NA	-0.304735865317015	6.04153891935415	-1.81339140041315	0.101041253415172	0.412363062115434	-5.02651845809173
Mal_HE_154X_1_chr004g011190	NA	0.480260692898085	0.586945380031845	1.21689289864869	0.252663212940164	0.56929625059114	-5.02669138312617
Mal_HE_154X_1_chr001g016610	NA	0.536374047656588	1.82176963827075	1.44516197160713	0.180195124236547	0.502611693949863	-5.02677087677978
Mal_HE_154X_1_chr003g003210	NA	0.517652385964109	0.904978442715739	1.27854611524552	0.231047621819394	0.549846711534468	-5.02692769954641
Mal_HE_154X_1_chr011g014810	NA	0.334223062104589	6.19959314271107	1.81283396117432	0.101132241659594	0.412643556263735	-5.02724024227886
Mal_HE_154X_1_chr011g016310	NA	0.609154392012231	4.77476319476701	1.77895092739614	0.106806868639743	0.42036520119217	-5.02731957703046
Mal_HE_154X_1_chr013g009190	NA	-0.316154450440803	4.18242303508077	-1.756565142797	0.110715058946884	0.424760738518468	-5.02737306328821
Mal_HE_154X_1_chr005g013720	NA	-0.338969250007921	3.714045889848	-1.71916070471739	0.117538353678927	0.435020814084661	-5.0274300662704
Mal_HE_154X_1_chr002g005440	NA	-0.345773152590909	6.68825800375975	-1.80929204912107	0.101712142112546	0.413421498057895	-5.02754783865986
Mal_HE_154X_1_chr008g014110	NA	-0.419989432682547	4.73698711925038	-1.78768371237507	0.105316933642999	0.418225846244693	-5.02759589331679
Mal_HE_154X_1_chr002g014290	NA	-0.634845341638062	-1.0862741311588	-0.915327287367796	0.382396432081134	0.681746246840642	-5.02804304328418
Mal_HE_154X_1_chr010g007540	NA	-0.342283254583057	5.97393598157757	-1.81190033891656	0.101284802092159	0.412814823660173	-5.02833457007979
Mal_HE_154X_1_chr004g004830	NA	-0.364468929106738	6.16842748328391	-1.81204456012849	0.101261221458547	0.412814823660173	-5.02839691641419
Mal_HE_154X_1_chr005g009580	NA	-0.372664842347404	5.01920679144118	-1.79711750480908	0.103728908235733	0.416359529887736	-5.02856467731458
Mal_HE_154X_1_chr005g007280	NA	-0.297050037592621	4.06703889524699	-1.74722018809235	0.112384969439884	0.426754790870232	-5.02865643722087
Mal_HE_154X_1_chr011g016340	NA	-0.306670285184373	4.94163365023717	-1.79420439269662	0.104216913519514	0.416861123784648	-5.02882559683468
Mal_HE_154X_1_chr008g016780	NA	-0.578980233392539	-0.290214999917761	-1.0786470443635	0.307054034653741	0.619505101746734	-5.02893346845094
Mal_HE_154X_1_chr003g000930	NA	0.392082307872291	5.66498126673544	1.80728831197421	0.102041562789911	0.414078147560894	-5.02907565513142
Mal_HE_154X_1_chr004g011500	NA	-0.329153037203725	7.97335349073012	-1.78949296346206	0.105010651492821	0.417871332121764	-5.02926932863812
Mal_HE_154X_1_chr011g015550	NA	-0.363691965617631	5.68777375819669	-1.80917687173235	0.10173105100837	0.413421498057895	-5.02942839502929
Mal_HE_154X_1_chr009g013890	NA	0.511348196582825	0.282849310621248	1.15067710741389	0.277670687095942	0.594102701332967	-5.02978064175853
Mal_HE_154X_1_chr009g006310	NA	0.395839741022955	2.32248492333556	1.52819242692195	0.158660835771386	0.481753491098292	-5.02983236327386
Mal_HE_154X_1_chr005g004750	NA	0.412390202860673	7.21261911800354	1.80287493478101	0.102770611771843	0.415311414129583	-5.02991152559622
Mal_HE_154X_1_chr005g010000	NA	-0.324767336133136	6.57776821572343	-1.80834988890082	0.101866913729123	0.413604281392284	-5.03058047109277
Mal_HE_154X_1_chr004g021310	NA	-0.294295182038687	4.19802492733885	-1.75520485345924	0.110956716863526	0.424947342944969	-5.03060788351892
Mal_HE_154X_1_chr007g006840	NA	0.534716227752731	-0.0454877180312261	1.08025890139611	0.306371173144292	0.619248104620625	-5.03164175090545
Mal_HE_154X_1_chr002g006170	NA	-0.309388508499333	4.69440994874644	-1.78240865135784	0.106214629769607	0.419528584864604	-5.03185413515675
Mal_HE_154X_1_chr007g015220	NA	0.375166217237968	6.68569008540727	1.80755670951317	0.101997380336521	0.413989367248232	-5.03207241802742
Mal_HE_154X_1_chr003g002220	NA	0.552150042695702	2.23605813062695	1.5066846057109	0.164011464250417	0.487230599864275	-5.03218344956739
Mal_HE_154X_1_chr004g014870	NA	0.514298739314521	0.343754882426296	1.16046515500426	0.273854666251077	0.591177930808057	-5.03230955546326
Mal_HE_154X_1_chr003g005510	NA	-0.549466956253494	-0.401569025853983	-1.0511187214731	0.318897544938523	0.627417567479747	-5.03234545171179
Mal_HE_154X_1_chr013g006730	NA	0.64569143096339	2.76077468709781	1.57957131483098	0.146496206802629	0.468596255385536	-5.03242047033669
Mal_HE_154X_1_chr010g001490	NA	-0.514294204498504	2.96203130360496	-1.6375960480297	0.133760032001422	0.453949216920281	-5.03243561300642
Mal_HE_154X_1_chr006g003430	NA	-0.283831748319129	5.32458390581562	-1.80183232027281	0.102943542293173	0.415537352136416	-5.03243979332381
Mal_HE_154X_1_chr014g008000	NA	-0.364613089265025	3.70112483526148	-1.71462560368698	0.118391199187243	0.43600377938778	-5.03253557197623
Mal_HE_154X_1_chr001g038930	NA	0.343007598259777	4.24560024435702	1.74780466776911	0.11227985315354	0.426754790870232	-5.03263647984629
Mal_HE_154X_1_chr003g005160	NA	0.594010987816446	0.19617520856636	1.1256884264438	0.28760352975415	0.602438676872449	-5.03266559019761
Mal_HE_154X_1_chr002g003850	NA	0.350642879845825	6.2314959254483	1.80900598958796	0.101759111042189	0.413421498057895	-5.03280815479316
Mal_HE_154X_1_chr009g009860	NA	0.513870589456206	0.147852385395515	1.11982641709801	0.289973546848979	0.604244369862921	-5.03287596720875
Mal_HE_154X_1_chr004g019090	NA	-0.452520781097942	1.13840751685077	-1.35614761469186	0.206034482236387	0.527736053933862	-5.03305352730037
Mal_HE_154X_1_chr001g041430	NA	-0.625563107317089	-1.01029792038576	-0.92469577281756	0.377741977630607	0.677721757693565	-5.03313014785688
Mal_HE_154X_1_chr012g015120	NA	-0.497550689107655	1.19165164075327	-1.36667077636779	0.202824480305091	0.524054969454534	-5.03336917908931
Mal_HE_154X_1_chr012g003110	NA	-0.333695618124659	5.20637966760004	-1.79860592280908	0.103480381779853	0.415825799137443	-5.03361371369809
Mal_HE_154X_1_chr011g004830	NA	-0.500841544911247	3.10768978611804	-1.65360736668577	0.130424792539508	0.449631235944616	-5.03376516752333
Mal_HE_154X_1_chr011g017180	NA	-0.400432779217443	1.7181173190267	-1.45476524255758	0.177581309749967	0.500392696260685	-5.03400830724227
Mal_HE_154X_1_chr012g012040	NA	-0.640004554728817	-0.268696498342028	-1.07881955902289	0.306980893091965	0.619505101746734	-5.03404502087065
Mal_HE_154X_1_chr014g002150	NA	-0.627884050637382	-0.285422801476733	-1.0751751830842	0.308528860778912	0.620764322570061	-5.03410449624702
Mal_HE_154X_1_chr009g010920	NA	-0.370675000374459	1.91786396503159	-1.48608876472594	0.169282441553823	0.491994937970106	-5.03428330857234
Mal_HE_154X_1_chr004g009790	NA	0.616582930941229	-0.775527383899953	0.920561264802176	0.379791067313554	0.678937788218319	-5.03434324807726
Mal_HE_154X_1_chr014g005650	NA	0.33699492250859	6.01513349728283	1.80714040542971	0.102065918081194	0.41408644929072	-5.03447901992842
Mal_HE_154X_1_chr003g006030	NA	0.541785698123795	-0.93215653634095	0.889400463974907	0.395489622786019	0.69054843358646	-5.03453061194981
Mal_HE_154X_1_chr011g008330	NA	0.420456213484028	3.14358377386224	1.63596563398142	0.134103916903661	0.454501273554626	-5.03465207817892
Mal_HE_154X_1_chr005g007940	NA	-0.853546534764609	-1.88908202181266	-0.722194038258249	0.487363294050753	0.757998164980394	-5.03529297747455
Mal_HE_154X_1_chr005g001830	NA	-0.356983957878534	3.3691747212593	-1.67941927027556	0.125205493302149	0.443485416670357	-5.03554642024375
Mal_HE_154X_1_chr014g008260	NA	-0.603305270177525	-1.13100445480301	-0.894162221297698	0.393061538628514	0.689433763067715	-5.03560603631425
Mal_HE_154X_1_chr002g025660	NA	-0.446380647158382	0.621381983036131	-1.2534333032617	0.239661714180344	0.559830001454813	-5.03567704686218
Mal_HE_154X_1_chr010g011640	NA	-0.472655928590374	-0.188898358405129	-1.08859741168376	0.302857233834037	0.615601551595887	-5.03571525220083
Mal_HE_154X_1_chr006g022210	NA	0.599853190807597	0.676726333803109	1.21940897129721	0.25174998712502	0.56890671614308	-5.03582202960472
Mal_HE_154X_1_chr011g018060	NA	0.532217340815047	0.634154286980794	1.21428983384339	0.253610832620497	0.570548301056427	-5.03592237029377
Mal_HE_154X_1_chr007g011750	NA	-0.282968348484379	8.67986583373763	-1.77372765133525	0.107707268089082	0.421822462906811	-5.03609187901828
Mal_HE_154X_1_chr009g005160	NA	-0.480423335786379	-0.158665486352823	-1.09434218772553	0.300454486432603	0.614413517622535	-5.03640972803159
Mal_HE_154X_1_chr014g001470	NA	0.571558059175123	0.516898842438778	1.18872547471193	0.263070502133956	0.580712667162391	-5.03657670595626
Mal_HE_154X_1_chr005g016130	NA	-0.321310735475852	4.3373828508422	-1.76021127840896	0.110069692269564	0.423876377633543	-5.0365775592368
Mal_HE_154X_1_chr005g022960	NA	-0.66513388743444	-0.572655759485751	-1.01360999942065	0.335589467805358	0.642747259469764	-5.0366487973085
Mal_HE_154X_1_chr003g019810	NA	-0.385986911635428	4.34691622933129	-1.76118244231003	0.109898378395316	0.42363941877372	-5.0366810293271
Mal_HE_154X_1_chr013g005250	NA	-0.327841090919946	4.77175767231793	-1.78223001857964	0.106245151870344	0.419528584864604	-5.03694570445919
Mal_HE_154X_1_chr001g040060	NA	-0.370236502611521	5.67760735562135	-1.80383665876945	0.102611335572791	0.415311414129583	-5.03700796706941
Mal_HE_154X_1_chr002g006530	NA	-0.382921620130699	5.2972363521542	-1.79816718606549	0.103553582107538	0.415993670477258	-5.03708849179264
Mal_HE_154X_1_chr010g013600	NA	-0.862516977687622	-1.93585963384752	-0.705832591707081	0.497032798566009	0.76433551921418	-5.03719913245728
Mal_HE_154X_1_chr004g008260	NA	-0.591577867185599	-0.603045550991954	-1.00442171276172	0.339776551355396	0.646697351282558	-5.03751197213391
Mal_HE_154X_1_chr011g005330	NA	0.488695438151111	1.36387364426533	1.35808184780266	0.205441265093087	0.52704842037219	-5.03764751534868
Mal_HE_154X_1_chr014g000430	NA	0.347695653594378	3.57066527624635	1.68400737972949	0.12429775555755	0.442696041761598	-5.03792684665768
Mal_HE_154X_1_chr014g005430	NA	-0.302937558518212	6.82850452068871	-1.80052841283965	0.103160189164557	0.415694170091975	-5.03809686747952
Mal_HE_154X_1_chr005g015970	NA	-0.475744573047924	4.98058061208741	-1.78945514066637	0.10501704598915	0.417871332121764	-5.03811693664919
Mal_HE_154X_1_chr001g018300	NA	-0.390827965848223	1.77898766346835	-1.46078761560375	0.175958911951497	0.498545773886694	-5.03857867068322
Mal_HE_154X_1_chr014g008480	NA	0.512844265612832	4.59553565946645	1.76295981007846	0.109585482489884	0.423530904982733	-5.03879804845216
Mal_HE_154X_1_chr002g017200	NA	-0.305736517850153	4.60633952015802	-1.77312049724778	0.107812381706123	0.421859508976311	-5.03916036076614
Mal_HE_154X_1_chr007g002330	NA	-0.783852762332682	-0.956817304237722	-0.93190820120147	0.374186424921077	0.675544619488387	-5.03925117548792
Mal_HE_154X_1_chr006g009830	NA	-0.488923340430088	2.85988557050498	-1.61947662979647	0.137626561849547	0.458630067736883	-5.03926574334406
Mal_HE_154X_1_chr005g021730	NA	-0.511185140203695	1.65005040228125	-1.44159014664899	0.181175735035843	0.503015211822322	-5.03928344508805
Mal_HE_154X_1_chr004g021810	NA	-0.342731743148789	4.56078304013275	-1.77099298470738	0.108181451287686	0.42246209347747	-5.03937875103512
Mal_HE_154X_1_chr003g020070	NA	-0.452662052085002	0.831466128722775	-1.29166282425778	0.226650843742745	0.545001465307564	-5.03958771381535
Mal_HE_154X_1_chr009g016360	NA	-0.344284847198654	5.01415789046741	-1.78912666678292	0.10507259437526	0.417871332121764	-5.03978317087558
Mal_HE_154X_1_chr008g003470	NA	0.428827305762521	2.68261148547971	1.57161531247243	0.148324151871665	0.46978471761573	-5.03996431687245
Mal_HE_154X_1_chr011g001590	NA	-0.674229797777743	-1.83877426841347	-0.720098219263338	0.488595288712586	0.759023866236551	-5.0403749096925
Mal_HE_154X_1_chr001g000150	NA	-0.548957454778171	0.781388847186112	-1.28318500985601	0.229484659881087	0.548405403895051	-5.04052985416309
Mal_HE_154X_1_chr006g015820	NA	-0.433877873642603	4.39169139263229	-1.76086318561549	0.109954668479243	0.423680423841237	-5.04131576432836
Mal_HE_154X_1_chr008g007960	NA	-0.608441144657608	-1.41542527569684	-0.820976795728173	0.431538471879043	0.716104835132991	-5.04141125226867
Mal_HE_154X_1_chr006g015110	NA	0.467838423700406	2.70264937433739	1.57142097478168	0.148369054181532	0.46978471761573	-5.04180871082385
Mal_HE_154X_1_chr009g002200	NA	0.618573835741662	-0.448267616180625	0.979914304033293	0.351134409337913	0.656267131732706	-5.04182593811225
Mal_HE_154X_1_chr009g008270	NA	-0.453531531286719	1.46146210052107	-1.40633308285016	0.191103969294125	0.512732115361123	-5.04192838696661
Mal_HE_154X_1_chr009g002260	NA	-0.356081878356739	2.69016412904582	-1.59308241384976	0.143437736272595	0.464400927835059	-5.04196424134739
Mal_HE_154X_1_chr003g002460	NA	-0.486956291507977	1.02241809817654	-1.32728661177447	0.215058628480488	0.534704461428547	-5.04198632899609
Mal_HE_154X_1_chr011g001300	NA	-0.409401172120574	5.86828702813395	-1.80132726624302	0.103027408212257	0.415537352136416	-5.04282148480295
Mal_HE_154X_1_chr007g003030	NA	-0.533828822470257	-0.923184490865221	-0.926943351102868	0.376631388858922	0.677244064323575	-5.04331490238996
Mal_HE_154X_1_chr005g008160	NA	0.373409692716102	4.30231176449668	1.74370743719235	0.113018621261066	0.427499211173149	-5.04334375618614
Mal_HE_154X_1_chr014g014380	NA	-0.359657135110488	3.85078405819672	-1.72005670142823	0.117370520602096	0.434659663386973	-5.04337334107889
Mal_HE_154X_1_chr004g005370	NA	-0.338505581492304	4.74003168617399	-1.77631227013926	0.107260858026069	0.420923413050764	-5.04367187532808
Mal_HE_154X_1_chr013g002970	NA	-0.402198185650537	2.3769732332707	-1.54904941232592	0.153619186154889	0.474604303313976	-5.04403626374956
Mal_HE_154X_1_chr011g007600	NA	-0.340984162847798	5.46894189854345	-1.79599840352937	0.103916130741467	0.416494774928174	-5.0445050349309
Mal_HE_154X_1_chr002g001540	NA	-0.617694578426505	-0.149774365720911	-1.09112740576785	0.301797242405967	0.615296420946524	-5.04456290829058
Mal_HE_154X_1_chr001g031820	NA	0.554702492037345	0.977046372904865	1.274439196562	0.232438667090619	0.551347488801148	-5.04471680760495
Mal_HE_154X_1_chr014g013960	NA	-0.334781397886109	5.00356106145368	-1.78516707306307	0.105744334455937	0.419329799464854	-5.04496528905868
Mal_HE_154X_1_chr001g040390	NA	-0.370007580038406	4.62043703700866	-1.77007309634199	0.108341387510181	0.422773158741013	-5.04500195131241
Mal_HE_154X_1_chr002g019080	NA	-0.440172647317449	2.63543367503842	-1.5850376457159	0.145251896620792	0.466996198632935	-5.04504758372245
Mal_HE_154X_1_chr011g012820	NA	-0.370851831565864	2.86797120621933	-1.61409250930141	0.138794611815161	0.459990121338098	-5.04511622716654
Mal_HE_154X_1_chr011g000160	NA	-0.552970879600519	2.77023924259424	-1.60449023412676	0.140899764230879	0.461485887398861	-5.04519748488675
Mal_HE_154X_1_chr007g017360	NA	-0.587301668070116	0.403904700017506	-1.20391547560762	0.257416082136793	0.574197800810121	-5.04523382869565
Mal_HE_154X_1_chr008g006950	NA	-0.420374344052989	4.78110249276287	-1.77716231793246	0.107114411358043	0.420923413050764	-5.04532248499354
Mal_HE_154X_1_chr008g002130	NA	0.808062764951181	-0.16945510653311	1.02418228214396	0.330819596486518	0.639257656130104	-5.04579324099759
Mal_HE_154X_1_chr013g005270	NA	-0.460164252133511	1.2839728387276	-1.37171987044605	0.201299368276793	0.522791183308024	-5.0459145546944
Mal_HE_154X_1_chr010g014610	NA	-0.451868644987416	4.47801694038718	-1.76222860498854	0.109714108149072	0.423544833892456	-5.04644973891846
Mal_HE_154X_1_chr009g004010	NA	-0.370504460355129	5.41996085403833	-1.79387290528538	0.104272578217925	0.416861123784648	-5.04649100584748
Mal_HE_154X_1_chr008g000690	NA	-0.370836394251586	2.39197470503514	-1.54865313133445	0.153713645663049	0.474604303313976	-5.04650340853418
Mal_HE_154X_1_chr008g000340	NA	-0.496596911883738	2.43793451886136	-1.55750757299638	0.151615237676289	0.472829180048191	-5.04650572585522
Mal_HE_154X_1_chr002g001210	NA	0.566881423058577	0.799708996818185	1.23614605630431	0.24574304712079	0.563768973031595	-5.04666350400014
Mal_HE_154X_1_chr007g018170	NA	0.411128063326347	4.38852335081638	1.74643775814329	0.112525827158498	0.426937195750778	-5.04672139403865
Mal_HE_154X_1_chr008g011920	NA	0.418233674403417	1.12004710326505	1.30789023403745	0.221307488427883	0.540485301672359	-5.04672469885458
Mal_HE_154X_1_chr005g009470	NA	-0.482048073475346	-0.635215332292952	-0.982375678780403	0.349981194829417	0.655102960591852	-5.04697431553152
Mal_HE_154X_1_chr010g009740	NA	-0.452127339966573	3.23366082395995	-1.65734668612493	0.129656731088861	0.449129190291334	-5.04736050948981
Mal_HE_154X_1_chr003g016360	NA	-0.391111459766503	5.46398844278929	-1.7938463234024	0.10427704314057	0.416861123784648	-5.04754993105355
Mal_HE_154X_1_chr004g005080	NA	-0.663064951854757	-0.445135424157676	-1.02753155483811	0.329319184799186	0.637514955053993	-5.04757162633207
Mal_HE_154X_1_chr005g018780	NA	0.416986482436938	3.85880804878515	1.70350985646746	0.120505416359171	0.438568830008347	-5.04761252478799
Mal_HE_154X_1_chr010g008730	NA	0.678541551692338	-1.58764329331983	0.701885268216219	0.499383335300037	0.765876757392155	-5.04771319829141
Mal_HE_154X_1_chr008g017780	NA	-0.315492346346681	6.13501839021057	-1.79877401634011	0.103452349125294	0.415803172826893	-5.04780656737526
Mal_HE_154X_1_chr004g002430	NA	0.459641040092806	1.59648779127069	1.3926593994453	0.195077780641371	0.517132586470235	-5.04794010901715
Mal_HE_154X_1_chr004g001010	NA	-0.441571026932133	3.43108112104379	-1.67801367153412	0.125484782276235	0.443896139475738	-5.04805575332466
Mal_HE_154X_1_chr006g019810	NA	-0.422883461087024	5.18032445031768	-1.78797699968482	0.105267228226114	0.418117916350289	-5.04814856868425
Mal_HE_154X_1_chr003g009180	NA	-0.487757350785313	-0.591913422497549	-0.990281667530441	0.346295941624729	0.6518169475144	-5.04824455409652
Mal_HE_154X_1_chr005g018790	NA	-0.357332013096455	3.46672666175815	-1.68029568904283	0.125031635697694	0.443307008631308	-5.04840661313009
Mal_HE_154X_1_chr010g019240	NA	0.468185160031324	0.987368561249003	1.2777326414408	0.231322605106876	0.550106197743592	-5.04847380956031
Mal_HE_154X_1_chr004g019660	NA	0.602920115301463	-0.682930902108429	0.921963645404723	0.379095149709911	0.678467368022916	-5.04853261830753
Mal_HE_154X_1_chr011g011180	NA	-0.483590858443742	-0.186112442890466	-1.07484577174125	0.308669075002062	0.620764322570061	-5.04871933259351
Mal_HE_154X_1_chr003g002670	NA	-0.566904827090164	-0.409510967814377	-1.03052982716191	0.327980364770329	0.636117403396246	-5.04882937994143
Mal_HE_154X_1_chr014g009640	NA	0.583595162209934	-1.13100445480301	0.818974874634072	0.432625699419551	0.71680961505393	-5.04918628938589
Mal_HE_154X_1_chr002g012210	NA	-0.395453561137092	5.06958252147339	-1.78398368883436	0.105945859687775	0.419528584864604	-5.04971196384316
Mal_HE_154X_1_chr002g000610	NA	-0.359717995042018	3.57730410199727	-1.69049427880434	0.123024513414435	0.441250815718254	-5.04971661089111
Mal_HE_154X_1_chr011g008880	NA	-0.410030306461017	1.17087566461691	-1.3466161940195	0.208978837161831	0.529681305006247	-5.04977114575585
Mal_HE_154X_1_chr013g010770	NA	-0.485138434604769	0.965128227293491	-1.30928081593228	0.220854510477893	0.539734110464802	-5.04981917704721
Mal_HE_154X_1_chr006g020950	NA	0.376097778995269	7.44502281763425	1.78531364787355	0.105719397956941	0.419329799464854	-5.05015125532192
Mal_HE_154X_1_chr001g045960	NA	-0.539541141963205	-0.524303294159866	-1.00374418356477	0.340086834718261	0.646813362257215	-5.05025058918885
Mal_HE_154X_1_chr004g011790	NA	0.416800549961944	3.33817841584589	1.64739624071387	0.131709620684258	0.451014753289081	-5.05030820034628
Mal_HE_154X_1_chr008g011910	NA	0.527870406026231	-0.2528387163811	1.01598642265948	0.334512841062759	0.64174603028071	-5.05036854851952
Mal_HE_154X_1_chr002g016840	NA	-0.787744943237311	0.171246476559926	-1.15552094595748	0.275777012614409	0.592621692445684	-5.05049756254492
Mal_HE_154X_1_chr012g008630	NA	-0.488806702654648	5.55432888048118	-1.79284724393494	0.104444984911976	0.417075744356327	-5.05086849521937
Mal_HE_154X_1_chr001g031910	NA	-0.550883824303927	-0.45149861254524	-1.0189866948767	0.333157279357605	0.640934966635769	-5.05087834930838
Mal_HE_154X_1_chr014g010060	NA	0.414072318752651	5.16648314598001	1.7809422824996	0.106465419716943	0.419644224966273	-5.0510884240329
Mal_HE_154X_1_chr010g001860	NA	-0.283240610221999	6.20511859206317	-1.79646109065403	0.103838686754858	0.416364196339798	-5.05113607482608
Mal_HE_154X_1_chr006g008350	NA	-0.524978525813416	-0.384493097139129	-1.0316905384682	0.327463174489921	0.635769053266695	-5.05122642333132
Mal_HE_154X_1_chr001g029520	NA	-0.422392507283672	0.836564863114802	-1.28091225940939	0.230249313148123	0.549140868985779	-5.0515573292754
Mal_HE_154X_1_chr006g002930	NA	-0.319647051509713	7.33850592207775	-1.78375976981112	0.105984031857153	0.419528584864604	-5.05166100675815
Mal_HE_154X_1_chr010g015080	NA	-0.297448327226425	5.06717303152011	-1.7823154114364	0.106230560208468	0.419528584864604	-5.05168504102088
Mal_HE_154X_1_chr005g016070	NA	0.407843137552668	1.8196313347906	1.43018484135563	0.184337781470136	0.506200793409999	-5.05172169864695
Mal_HE_154X_1_chr011g006470	NA	0.324249022258227	10.8819762375991	1.7277387185378	0.115940501618105	0.432731077927539	-5.05183874072524
Mal_HE_154X_1_chr002g002710	NA	-0.403838636840967	2.92245722844574	-1.61659460573753	0.138250700401697	0.459113290034758	-5.05186559402279
Mal_HE_154X_1_chr010g007130	NA	-0.42746087773134	2.39210171227381	-1.54561237305489	0.154440162383998	0.475260254913007	-5.05192775672031
Mal_HE_154X_1_chr014g012130	NA	-0.334426083667649	2.87512825844878	-1.60921141072752	0.139861182403182	0.460718523702808	-5.05198283232942
Mal_HE_154X_1_chr001g019450	NA	-0.464764967680832	0.545745585210371	-1.22286643907456	0.250499438390581	0.567801643921436	-5.05202417828673
Mal_HE_154X_1_chr004g017630	NA	-0.540102582231356	2.9118711833097	-1.61715972904894	0.138128116717811	0.459050308755469	-5.05213065643597
Mal_HE_154X_1_chr006g001060	NA	-0.499101925608146	0.568471140529263	-1.22842745985164	0.248498616262688	0.56614493880591	-5.05216576644076
Mal_HE_154X_1_chr004g012400	NA	-0.332999227480667	6.40730689721454	-1.79423018941737	0.104212582778768	0.416861123784648	-5.05291551661132
Mal_HE_154X_1_chr001g019050	NA	-0.445258364985356	1.22288823247741	-1.3541721304837	0.206641841216092	0.528807468753928	-5.05301423427923
Mal_HE_154X_1_chr003g004520	NA	-0.529572522450409	-1.23191770773524	-0.843276773869855	0.419552232137967	0.707121011162797	-5.05302517371261
Mal_HE_154X_1_chr005g022360	NA	-0.355676661857015	3.0545857421232	-1.63051758990124	0.135258772102565	0.456291435228308	-5.05361813798045
Mal_HE_154X_1_chr004g005570	NA	-0.600417456916117	-0.68167301483052	-0.967843490839175	0.356830368309273	0.661386904951909	-5.05378917823117
Mal_HE_154X_1_chr001g025440	NA	0.478649900172836	0.453304404842378	1.16199959375812	0.273260231631228	0.590727132460659	-5.05425687156903
Mal_HE_154X_1_chr005g012280	NA	-0.47517504218472	1.32342172994874	-1.3718280325162	0.201266803711018	0.522791183308024	-5.05427466973975
Mal_HE_154X_1_chr010g008250	NA	-0.395250458842102	3.61718258759094	-1.69150335996189	0.122827517192294	0.441048349116678	-5.05427748248967
Mal_HE_154X_1_chr007g012530	NA	-0.486455489523724	1.98087130299783	-1.48257549753005	0.170196157261796	0.49297922517731	-5.05437295841588
Mal_HE_154X_1_chr007g012620	NA	0.587198332392337	-1.44690266531294	0.732346070136166	0.481423231925613	0.752733266596858	-5.05439257540274
Mal_HE_154X_1_chr010g012350	NA	0.301251648193565	4.03886612346995	1.71684742001861	0.117972675824779	0.435672669316301	-5.05477236314038
Mal_HE_154X_1_chr006g011310	NA	-0.39267536380385	3.67728160185459	-1.6967111000635	0.121815382476989	0.439884805924551	-5.05489339507333
Mal_HE_154X_1_chr002g006970	NA	0.620810420525926	-0.992329832212856	0.840584193608847	0.420987329507721	0.707743500778743	-5.05490388086751
Mal_HE_154X_1_scf001g001830	NA	-0.509611509375617	-0.149909323164053	-1.07648525384781	0.307971712249575	0.620186931872015	-5.05495156348809
Mal_HE_154X_1_chr009g000790	NA	-0.426158573328214	5.26898193667594	-1.78522389395903	0.105734666980746	0.419329799464854	-5.05498769015045
Mal_HE_154X_1_chr004g004670	NA	-0.2981562166449	5.93971766848012	-1.7929874840873	0.104421396010326	0.417075744356327	-5.05551441342233
Mal_HE_154X_1_chr001g041900	NA	-0.299004346938159	4.72529784384691	-1.76718677314954	0.108844627283127	0.42292309772593	-5.05553528860832
Mal_HE_154X_1_chr012g010230	NA	0.435160364849328	1.31590818407434	1.33676922873218	0.212057754881159	0.532211850182094	-5.05557726814197
Mal_HE_154X_1_chr009g009600	NA	0.564213106707767	-0.507650393727431	0.952473839927407	0.364180445867015	0.667352002084568	-5.05574954393043
Mal_HE_154X_1_chr003g005880	NA	-0.481465777491602	-0.16580142640588	-1.07126776626693	0.310195209853499	0.621428309777743	-5.05583132087603
Mal_HE_154X_1_chr003g016190	NA	-0.384740059122241	4.84770816689121	-1.77228440846806	0.107957283842191	0.422109420675531	-5.05588049172214
Mal_HE_154X_1_chr007g015740	NA	-0.339805840962649	6.34157758953803	-1.79219098361898	0.104555435509401	0.417075744356327	-5.05644364403459
Mal_HE_154X_1_chr007g021740	NA	-0.398847935326723	1.96192221836409	-1.47581684132128	0.171965987364128	0.494222363805448	-5.05674785861125
Mal_HE_154X_1_chr004g016570	NA	0.588105086120068	-1.36722365579608	0.74863456784751	0.471988857025692	0.745645176206815	-5.05678414069525
Mal_HE_154X_1_scf155g000010	NA	0.417527830627602	2.12533593744256	1.47557115347092	0.172030623563587	0.494222363805448	-5.05683225618131
Mal_HE_154X_1_chr004g016990	NA	-0.277086701438559	4.70426281278689	-1.76520316355401	0.109191718440871	0.423190108070574	-5.05686434026721
Mal_HE_154X_1_chr003g002080	NA	-0.368671302133506	2.97928046156223	-1.61911307889168	0.13770515422109	0.458630067736883	-5.05696143687207
Mal_HE_154X_1_chr008g000320	NA	-0.319364968937833	6.45035337148005	-1.79111041350223	0.10473753312967	0.417443279454543	-5.05707098574138
Mal_HE_154X_1_chr014g013660	NA	-0.451721154322543	4.73724669218825	-1.76719588846692	0.108843034627633	0.42292309772593	-5.05714672956358
Mal_HE_154X_1_chr001g030620	NA	0.465031399103024	0.0269130918681465	1.07030768382284	0.310605699352178	0.621512762578242	-5.05717790719055
Mal_HE_154X_1_chr005g002300	NA	0.515727258865918	2.60622956474498	1.5441247870646	0.154796687262065	0.476007507003178	-5.05729204406212
Mal_HE_154X_1_scf001g001220	NA	-0.704100097144435	-1.46573743507894	-0.785918683981334	0.450843799023863	0.728739158206211	-5.05752828472015
Mal_HE_154X_1_chr001g008740	NA	-0.301056895996989	4.71487985940319	-1.76521781737017	0.109189150604415	0.423190108070574	-5.05773401637266
Mal_HE_154X_1_chr014g010430	NA	0.386842931690981	1.94471829242002	1.44660961792448	0.179798991815327	0.502336581181012	-5.0578020974103
Mal_HE_154X_1_chr009g014330	NA	0.486215425227054	-0.77351939959907	0.89519686468559	0.392535350465664	0.689014163725215	-5.05781551776625
Mal_HE_154X_1_chr006g019690	NA	-0.380088971368605	5.32223206219626	-1.78403637378861	0.105936880158384	0.419528584864604	-5.05818337072708
Mal_HE_154X_1_chr004g008970	NA	-0.384848836499849	8.23133509007071	-1.76491415796692	0.109242373160334	0.423190108070574	-5.05846748708514
Mal_HE_154X_1_chr009g017440	NA	0.401425134386994	1.8510441338442	1.42990786111209	0.184415158937472	0.506200793409999	-5.0586223338581
Mal_HE_154X_1_chr005g013420	NA	-0.478710237735956	4.15932905355283	-1.73417792449271	0.114754090142562	0.430554005889648	-5.05866526515983
Mal_HE_154X_1_chr014g002570	NA	-0.470692311113453	0.812237535890595	-1.27058704758532	0.233749684857985	0.552761867836547	-5.05888728459509
Mal_HE_154X_1_chr001g045830	NA	-0.549312273072815	-1.17882547908957	-0.847135260394635	0.417501560324882	0.706066262333861	-5.05921123366839
Mal_HE_154X_1_chr004g005680	NA	0.593125851954171	-0.430858847801335	0.96359708348497	0.358850163120174	0.663533010633596	-5.05939631607072
Mal_HE_154X_1_chr009g011140	NA	0.552582885096746	0.865111282932606	1.23812434758141	0.245040807966584	0.563130475183321	-5.05953246760037
Mal_HE_154X_1_chr011g005750	NA	0.58703708243248	-0.793566945694269	0.88285263021375	0.398845617220703	0.693162312849576	-5.05973394758246
Mal_HE_154X_1_chr008g003260	NA	0.523568154509577	-0.163642252648441	1.02328174183063	0.331223897014463	0.639619109021378	-5.06016678526748
Mal_HE_154X_1_chr013g007000	NA	-0.314286438222056	3.42856213909488	-1.66691831078187	0.127709239561232	0.447607487414903	-5.06054614478835
Mal_HE_154X_1_chr010g011770	NA	-0.539167738337721	2.75409344919815	-1.59052512613637	0.144012227919055	0.465114057858425	-5.0606838812715
Mal_HE_154X_1_chr008g007480	NA	-0.278788099614369	7.0270316086045	-1.7820735194158	0.106271898737796	0.419528584864604	-5.0610160251307
Mal_HE_154X_1_chr004g016370	NA	-0.476627659563684	0.527990238182698	-1.21057446207319	0.254968351734428	0.571899405020267	-5.06139095401365
Mal_HE_154X_1_chr010g015630	NA	-1.0568374292104	-0.282610481189129	-1.0550000604296	0.31720689360057	0.626415273126948	-5.06146464598996
Mal_HE_154X_1_chr007g006650	NA	0.476335414785177	0.484994591939859	1.1612596744409	0.273546744993371	0.591139962023746	-5.06155125950667
Mal_HE_154X_1_chr006g021600	NA	-0.371393288115784	2.87406375368018	-1.60252663240938	0.141333746695333	0.461929155205507	-5.06171748646402
Mal_HE_154X_1_chr001g009370	NA	0.590217298858068	-0.275788744051462	0.993773520485881	0.34467743773627	0.651132138180559	-5.06184566350062
Mal_HE_154X_1_chr006g000750	NA	-0.487124935584167	1.2098128555369	-1.34486889731797	0.209522417928033	0.530265918216084	-5.06202499849949
Mal_HE_154X_1_chr005g003230	NA	0.614520276284396	1.28681755813781	1.31516874271514	0.218945082255078	0.537544930123876	-5.06218178723941
Mal_HE_154X_1_chr013g001520	NA	-0.277354571006513	5.98944825165765	-1.78805171165286	0.105254569726234	0.418117916350289	-5.06300966684822
Mal_HE_154X_1_chr004g018220	NA	-0.462126037335388	2.68322500935649	-1.57810419371738	0.14683177701908	0.468662883871644	-5.06319642900547
Mal_HE_154X_1_chr003g005110	NA	0.481250899780119	2.67114176689708	1.54988810576294	0.153419439897365	0.474604303313976	-5.06364017533521
Mal_HE_154X_1_chr013g014060	NA	-0.311299530889539	4.2398509371529	-1.73490628866576	0.114620590104481	0.43042920449793	-5.0636412591103
Mal_HE_154X_1_chr001g036590	NA	0.336667631408599	3.64884480651509	1.67359320074653	0.12636679300941	0.445409745051744	-5.06388075453916
Mal_HE_154X_1_chr012g008080	NA	-0.338156519711815	4.86625831043849	-1.76723411760592	0.108836355351082	0.42292309772593	-5.06393677824695
Mal_HE_154X_1_chr011g003750	NA	-0.384681267315829	2.10479529201612	-1.49176979756699	0.167813977788833	0.490419798566114	-5.06451582601894
Mal_HE_154X_1_chr008g009060	NA	-0.414923697488518	3.10192199809822	-1.62901922010654	0.135577950202651	0.456563274224801	-5.06453122918212
Mal_HE_154X_1_chr012g003190	NA	-0.3236944650698	5.72197434559537	-1.78511571504365	0.105753073180054	0.419329799464854	-5.06463530239501
Mal_HE_154X_1_chr006g006690	NA	-0.469299818906146	2.64590555523764	-1.57205685018298	0.148222178018505	0.46978471761573	-5.0646949344724
Mal_HE_154X_1_chr005g005000	NA	-0.351662691621516	5.47940191894748	-1.78203531074175	0.106278429823797	0.419528584864604	-5.06489230550185
Mal_HE_154X_1_chr003g008200	NA	0.393008614534407	6.96106994168529	1.78171705204408	0.106332844769425	0.419528584864604	-5.06519476890362
Mal_HE_154X_1_chr004g003180	NA	-0.293799966363473	4.38290876248414	-1.74268985186604	0.113202788736677	0.427743548513964	-5.06521536165431
Mal_HE_154X_1_chr011g003700	NA	-0.335356751633129	3.81893864026631	-1.70117511259641	0.120953820077138	0.439181377429709	-5.06551169380644
Mal_HE_154X_1_chr004g011720	NA	-0.294583919177866	5.06459011805444	-1.77216624238567	0.107977777564109	0.422109420675531	-5.06614286011343
Mal_HE_154X_1_chr006g007480	NA	0.548085481599563	-0.868219580714413	0.857724712048946	0.41190891310272	0.702486948051608	-5.06676877694456
Mal_HE_154X_1_chr009g000280	NA	-0.438565171255321	4.7247268286205	-1.75977369246944	0.110146962634293	0.423981288563897	-5.06692313313137
Mal_HE_154X_1_chr012g002820	NA	0.503564376483086	0.848495198118635	1.22996595564241	0.247947372288513	0.565340407151673	-5.0671882249044
Mal_HE_154X_1_chr009g013930	NA	-0.429895480286563	1.11860485017095	-1.32166138895737	0.21685552539686	0.536173625534984	-5.06751854786178
Mal_HE_154X_1_chr003g014080	NA	-0.484939245801909	2.46965815571618	-1.54562767100982	0.154436499736758	0.475260254913007	-5.0675325392396
Mal_HE_154X_1_chr003g010350	NA	-0.473506461055996	2.67284766451875	-1.57359841413128	0.147866638405647	0.469611232226261	-5.06762265594799
Mal_HE_154X_1_chr006g010670	NA	-0.484735221206461	2.4584185242032	-1.54399780282832	0.154827154740223	0.47602233214068	-5.06765673731758
Mal_HE_154X_1_chr003g004600	NA	0.494594512610867	1.41009509648287	1.34032838910823	0.210940521248028	0.531506125840236	-5.06770154155898
Mal_HE_154X_1_chr006g009110	NA	-0.372866774897968	3.47698705148021	-1.66737186476379	0.127617615284664	0.44751758120133	-5.06792060525414
Mal_HE_154X_1_chr012g001690	NA	-0.434655023539121	3.27309840274297	-1.64636591968395	0.131923849372116	0.451278763029089	-5.06800875685051
Mal_HE_154X_1_chr012g006170	NA	-0.537467133032072	0.0813487344324133	-1.11144576439966	0.293388337232652	0.607279144134888	-5.06815336379314
Mal_HE_154X_1_chr007g016420	NA	-0.304794093265299	6.08026588730201	-1.78458186833446	0.105843948183278	0.419377616978998	-5.06825913543156
Mal_HE_154X_1_chr005g006490	NA	0.520833854821695	-0.933039594438548	0.840963417424911	0.420785007589425	0.707727297080259	-5.06838979617519
Mal_HE_154X_1_chr003g011280	NA	-0.339821150129066	5.67933963659094	-1.7818844690965	0.1063042170964	0.419528584864604	-5.06872392997188
Mal_HE_154X_1_chr007g019800	NA	-0.323908825496181	2.80207658190827	-1.58690897782568	0.144828084835806	0.466126943408599	-5.06897815784918
Mal_HE_154X_1_chr006g000770	NA	-0.336519923288608	5.83991098140394	-1.78296293864826	0.106119972758782	0.419528584864604	-5.06914876483222
Mal_HE_154X_1_chr012g001720	NA	-0.32656531989117	3.01692355415335	-1.61371605687011	0.138876611210165	0.460055109882542	-5.06936881533346
Mal_HE_154X_1_chr014g006430	NA	0.319534984843279	6.84444042967133	1.78005642724413	0.106617189336233	0.419974883546226	-5.06941866107834
Mal_HE_154X_1_chr004g003860	NA	0.67475019367773	1.2846230854979	1.30438539115243	0.222452610929326	0.541275336317385	-5.06947084233907
Mal_HE_154X_1_chr004g001920	NA	-0.390905066355385	1.50460832382843	-1.38906803732144	0.196133090784456	0.518378850921662	-5.06954541552982
Mal_HE_154X_1_chr009g015450	NA	-0.281065247686831	5.34482507702223	-1.77649307129811	0.107229694116331	0.420923413050764	-5.06955288178379
Mal_HE_154X_1_chr014g012450	NA	-0.490910347520862	1.37074566664653	-1.3676966719793	0.202513812965739	0.52380976622869	-5.06961472836811
Mal_HE_154X_1_chr005g019850	NA	-0.588428150118323	6.03985647506788	-1.78289787095025	0.106131080510099	0.419528584864604	-5.06961864269687
Mal_HE_154X_1_chr009g010520	NA	-0.316314713338331	5.72969844000765	-1.78163781212047	0.106346396963516	0.419528584864604	-5.06973603048778
Mal_HE_154X_1_chr014g014850	NA	-0.347897333658159	4.40402209957471	-1.74101757053551	0.113506042014143	0.428089936223315	-5.06990768952249
Mal_HE_154X_1_chr013g006590	NA	-0.361493682954421	2.224785923522	-1.50538021013395	0.164340988128839	0.487392731445622	-5.06996286920042
Mal_HE_154X_1_chr008g014300	NA	0.392469497564954	2.38294884354387	1.50595269109027	0.164196293506591	0.487333001639353	-5.0699760496651
Mal_HE_154X_1_chr005g018220	NA	0.285366662147895	4.66284880662458	1.74828153381398	0.112194157361631	0.426567306954395	-5.0702031929421
Mal_HE_154X_1_chr010g011910	NA	0.507397697410016	-0.155968107626773	1.01362450238815	0.335582889455046	0.642747259469764	-5.07025586191241
Mal_HE_154X_1_chr009g014010	NA	0.597858335067259	6.2792071555398	1.78222791362491	0.106245511581641	0.419528584864604	-5.07042159515801
Mal_HE_154X_1_chr010g010410	NA	-0.415372467779103	1.46707784882693	-1.38209704234414	0.198195356549411	0.520218131766355	-5.07062969273016
Mal_HE_154X_1_chr007g014070	NA	0.343495544991844	3.80464920178139	1.68371668394845	0.124355091304753	0.442696041761598	-5.07070493978485
Mal_HE_154X_1_chr014g001720	NA	-0.312891297332955	8.46219162294535	-1.75279576741561	0.1113858808944	0.425397805613367	-5.0708421372898
Mal_HE_154X_1_chr004g018050	NA	0.465847627541978	-0.174468401253962	1.01096965319956	0.336788700772421	0.643453001209602	-5.07131875980445
Mal_HE_154X_1_chr001g043730	NA	0.564810375718245	4.6440668518257	1.74180012922965	0.113364039700966	0.428020736551998	-5.07143329827437
Mal_HE_154X_1_chr001g033510	NA	-0.494884074387077	-0.257298713857643	-1.03407006950719	0.326404825225609	0.634655484619973	-5.07149466102226
Mal_HE_154X_1_chr007g018880	NA	-0.315988128030377	4.71181640430119	-1.75549218864575	0.110905631032229	0.424875008790343	-5.07154928570768
Mal_HE_154X_1_chr004g020600	NA	0.288145754053649	4.52583712680981	1.73967938635732	0.113749244164442	0.42834240635752	-5.0715570984733
Mal_HE_154X_1_chr003g004420	NA	0.608683767395261	1.06574869290442	1.26366139475421	0.236122022194051	0.555598384065198	-5.07158140157238
Mal_HE_154X_1_chr001g005650	NA	-0.330133138984827	3.86518908519768	-1.70079675772976	0.121026628190031	0.439181377429709	-5.071600696077
Mal_HE_154X_1_chr010g010680	NA	0.390354682467651	5.80615746762216	1.77947106301558	0.106717586276994	0.42010288841724	-5.07172424561068
Mal_HE_154X_1_chr011g001710	NA	-0.402624911264467	2.42611866890319	-1.53447470042362	0.157127150498689	0.479697496156476	-5.0719910322367
Mal_HE_154X_1_chr011g016060	NA	0.467285652498706	-0.0269525964447764	1.04141783825306	0.323153044792399	0.631373017304392	-5.07232389755663
Mal_HE_154X_1_chr001g018780	NA	-0.33787396938985	3.00495014632639	-1.61017827613531	0.139649332763693	0.460559926337403	-5.07241914118083
Mal_HE_154X_1_chr008g000150	NA	-0.425111960105734	0.760968999634578	-1.24626104627647	0.242169683511387	0.561307852127161	-5.07254375045573
Mal_HE_154X_1_chr011g000710	NA	-0.385403892228454	5.36414394589899	-1.77465326198598	0.107547202745748	0.421536290348666	-5.07284965765
Mal_HE_154X_1_chr004g022570	NA	-0.437294685952325	0.670307898014283	-1.22743686423173	0.248854073819204	0.56673396916201	-5.07312008797733
Mal_HE_154X_1_chr006g011380	NA	-0.480941451415897	3.08747025221025	-1.62188314596979	0.137107332831326	0.458288664839893	-5.07322454325642
Mal_HE_154X_1_chr007g002070	NA	0.498481348547135	-0.615463117859338	0.909007941018999	0.385559002678521	0.683968331139829	-5.07339817905787
Mal_HE_154X_1_chr003g000580	NA	0.395310772202623	3.6003003696093	1.6600868639497	0.129096483899417	0.448640012216039	-5.07341195065552
Mal_HE_154X_1_chr001g002480	NA	0.543189379270046	0.522815535987289	1.15290365421245	0.276798955744629	0.593469494926194	-5.07412177166258
Mal_HE_154X_1_chr005g008350	NA	-0.31023717113877	4.84424199651537	-1.75897858035	0.110287493378643	0.424346219859244	-5.07435428494656
Mal_HE_154X_1_chr012g002840	NA	-0.664527578450666	-1.32713073931575	-0.790999564505185	0.448011111335953	0.727153744663349	-5.07485935151626
Mal_HE_154X_1_chr005g003470	NA	0.46686465604885	0.796512531917685	1.21329066778939	0.253975331432063	0.570844771943633	-5.07521708976034
Mal_HE_154X_1_chr007g021180	NA	-0.323705021642369	3.85715359007295	-1.69740398742896	0.121681290002671	0.439884805924551	-5.07525070513385
Mal_HE_154X_1_chr014g011050	NA	0.318407234499587	3.87595689316459	1.68747268519722	0.123616112036181	0.441577878272433	-5.07547415500945
Mal_HE_154X_1_chr014g010750	NA	-0.336879314072321	5.70556789449852	-1.77737201095097	0.107078313598768	0.420923413050764	-5.0755829776913
Mal_HE_154X_1_chr013g003400	NA	0.4213032450169	1.95117497178192	1.43182267958435	0.183880803433915	0.50570626648939	-5.0756620851172
Mal_HE_154X_1_chr013g010670	NA	-0.525325270391916	1.20206561398406	-1.33199002398183	0.213565768615787	0.533153225457649	-5.07590885312139
Mal_HE_154X_1_chr004g014220	NA	-0.456490047122608	4.6310114075954	-1.74910121863914	0.112046994695613	0.426567306954395	-5.07628706829117
Mal_HE_154X_1_chr007g005660	NA	0.387328910514396	5.85227629760277	1.77675058470938	0.107185322011093	0.420923413050764	-5.0763205644677
Mal_HE_154X_1_chr011g005080	NA	-0.576595976859413	-0.74866293242175	-0.922407847044297	0.378874909213063	0.67840313098473	-5.07654757607357
Mal_HE_154X_1_chr001g040380	NA	-0.388023326057647	3.59803111946548	-1.67343239082871	0.126398984536509	0.445421044981531	-5.07662557461512
Mal_HE_154X_1_chr011g005150	NA	0.555691269948636	0.56460683522709	1.15813930197471	0.274757647467162	0.592106299497924	-5.07667827613816
Mal_HE_154X_1_chr009g011360	NA	0.413897640000242	2.04630757725085	1.44679325673459	0.179748794811515	0.502329112848697	-5.07676571859045
Mal_HE_154X_1_chr011g014380	NA	-0.599663054458425	-0.729526262810689	-0.926897219300697	0.376654160274681	0.677244064323575	-5.07721291985043
Mal_HE_154X_1_chr008g004280	NA	-0.420533270774632	5.05574729816293	-1.76380827583021	0.109436402906766	0.423353287693307	-5.07812901820595
Mal_HE_154X_1_chr006g001370	NA	-0.341244232082961	4.41154926818103	-1.73525721356937	0.11455632057526	0.430333913417811	-5.07860937270184
Mal_HE_154X_1_chr002g003550	NA	-0.462783068682993	1.01210128455175	-1.29173165699376	0.226627954620647	0.545001465307564	-5.07889126370552
Mal_HE_154X_1_chr010g019620	NA	0.371148497948329	4.25224751678848	1.71467848347491	0.118381222553584	0.43600377938778	-5.07924642396583
Mal_HE_154X_1_chr011g013940	NA	0.501881040461629	1.41730894742437	1.33136894317714	0.213762400524429	0.533300030980909	-5.0794333531885
Mal_HE_154X_1_scf033g000040	NA	-0.765749099341954	-1.84184386128016	-0.646328730992494	0.533185136484027	0.786095952460121	-5.07952896791175
Mal_HE_154X_1_chr005g019150	NA	-0.462366710835585	0.396182578561844	-1.1641528223242	0.272427809103906	0.589476866959384	-5.07961878427335
Mal_HE_154X_1_chr002g006980	NA	-0.504962468801774	0.711675934092418	-1.23140927308104	0.247431134599122	0.565068926889649	-5.07966929728737
Mal_HE_154X_1_chr014g002090	NA	-0.288611895907558	6.89221000032058	-1.77086000982065	0.108204557534179	0.42246209347747	-5.07973345376783
Mal_HE_154X_1_chr001g005660	NA	0.589299182562463	-1.5424532451699	0.656354139544715	0.526987175423499	0.782745100286894	-5.08004619106327
Mal_HE_154X_1_chr006g007720	NA	-0.321239763702127	5.73495305449408	-1.7741947615327	0.107626463651348	0.421713065618044	-5.0805065194196
Mal_HE_154X_1_chr002g021150	NA	0.397661890088381	3.69317409977241	1.66373198831024	0.128354596228793	0.448492029480916	-5.0813650376139
Mal_HE_154X_1_chr005g002490	NA	0.469383168900112	0.999782919244063	1.24911283449736	0.24116992293198	0.560799942532778	-5.08142263478699
Mal_HE_154X_1_chr007g015320	NA	-0.28584725127819	4.0650914864564	-1.70947886064493	0.119365883165915	0.436947876857824	-5.08148606708345
Mal_HE_154X_1_chr005g012150	NA	-0.42469736062338	5.52583971843451	-1.77113584295277	0.108156632716379	0.42246209347747	-5.08155709291885
Mal_HE_154X_1_chr005g016540	NA	-0.567071186205719	0.296951348106729	-1.14416440336469	0.280232987211918	0.595808072811044	-5.08157920308849
Mal_HE_154X_1_chr004g002100	NA	0.399929480559774	5.58315501290747	1.76935465445142	0.108466450187204	0.422773158741013	-5.08189282600732
Mal_HE_154X_1_chr004g020260	NA	-0.380605756860669	4.06371043484313	-1.70990526954211	0.119284854054501	0.436934806428424	-5.08202691400329
Mal_HE_154X_1_chr012g000690	NA	-0.539275422172876	0.0137160307633181	-1.0819945285215	0.305637184316379	0.618505427180147	-5.0821788049769
Mal_HE_154X_1_chr011g015600	NA	-0.279547715199376	4.25681219327186	-1.72233855864583	0.116944080988204	0.434017957038426	-5.08253215452223
Mal_HE_154X_1_chr005g015760	NA	-0.349010483814268	6.39613200464785	-1.77363927701446	0.107722562048288	0.421822462906811	-5.08261869188316
Mal_HE_154X_1_chr004g005100	NA	0.471534149938214	-0.893748985291489	0.831713548799838	0.425738874969527	0.711391722930266	-5.08268997859702
Mal_HE_154X_1_chr007g020810	NA	0.323671866628619	3.42669513858924	1.63607688284894	0.134080427235402	0.454501273554626	-5.08330652902714
Mal_HE_154X_1_chr012g000340	NA	0.411330438288709	1.277543908156	1.30584769580555	0.221974240696877	0.540882412908958	-5.08342080568841
Mal_HE_154X_1_chr008g006100	NA	-0.446137046769601	4.80626410479243	-1.75147638167913	0.111621564905946	0.425706214055956	-5.08359137094082
Mal_HE_154X_1_chr011g011720	NA	0.371297978648677	8.38350211967764	1.74726369396636	0.112377141986602	0.426754790870232	-5.08361934332942
Mal_HE_154X_1_chr004g015950	NA	-0.303764559509447	4.35250195490836	-1.72696953929006	0.116082966799748	0.432873199057041	-5.08488766675662
Mal_HE_154X_1_chr001g045560	NA	-0.482164898636616	1.52040575962966	-1.38100013567078	0.198521531347007	0.520218131766355	-5.08489084980466
Mal_HE_154X_1_chr012g012210	NA	-0.517028657505709	0.784678592854995	-1.24168760774279	0.24378007399491	0.56227386857357	-5.08517247503013
Mal_HE_154X_1_chr007g021890	NA	0.316275217960145	8.42320636268789	1.74526016689861	0.112738128516523	0.427147107045131	-5.08532490732129
Mal_HE_154X_1_chr004g023010	NA	0.347158041868064	7.76808919387208	1.75562237529572	0.110882492008308	0.424874057424896	-5.08539970076967
Mal_HE_154X_1_chr011g006550	NA	0.474143637523829	1.28448268139265	1.30155928201982	0.223379557043152	0.541991778654345	-5.08543526085412
Mal_HE_154X_1_chr006g020600	NA	0.387587126501554	6.93218941430069	1.76785518243591	0.108727897497496	0.42292309772593	-5.08559701049425
Mal_HE_154X_1_chr007g003050	NA	0.525515324946267	-1.06164060677462	0.781836265744237	0.453128345104774	0.730079445615426	-5.08575527229487
Mal_HE_154X_1_chr008g002650	NA	-0.396310061665496	4.08379495795337	-1.70876341782033	0.119501948859666	0.437129010412444	-5.08593277806463
Mal_HE_154X_1_chr008g014790	NA	0.536581040728843	-0.918771465114494	0.816321151434775	0.43406975331391	0.717688285342908	-5.08596317058244
Mal_HE_154X_1_scf086g000040	NA	0.342793911134628	4.75970720125056	1.74113393087991	0.113484917102136	0.428089936223315	-5.08619400841622
Mal_HE_154X_1_chr002g023160	NA	0.460371040537792	-0.124917381997679	1.00412065475161	0.339914398772679	0.646757645438724	-5.08625570810513
Mal_HE_154X_1_chr011g015900	NA	0.729141338420058	-0.73691016952754	0.846660993427689	0.41775324875063	0.706121304986835	-5.08672566330084
Mal_HE_154X_1_chr003g016610	NA	0.326245475650519	7.25141119188641	1.76244561184484	0.109675920223958	0.423530904982733	-5.08698642139349
Mal_HE_154X_1_chr001g000350	NA	-0.586653515825833	4.78165569298241	-1.74836266143786	0.112179584179588	0.426567306954395	-5.08701597927502
Mal_HE_154X_1_chr001g013700	NA	0.427245220062268	1.16777711341128	1.2801568871872	0.230503918913566	0.549426382298022	-5.08704199702298
Mal_HE_154X_1_chr013g013970	NA	0.341046174572009	5.09604504106334	1.75414825583268	0.111144756577427	0.425089187478595	-5.08735333762914
Mal_HE_154X_1_chr005g021380	NA	0.347361427145568	3.17671698676406	1.60320166352716	0.14118442143664	0.461929155205507	-5.08738058083085
Mal_HE_154X_1_chr011g011840	NA	0.343000801204743	8.52486848730192	1.74219225153562	0.113292946646606	0.427839345413563	-5.08748341422519
Mal_HE_154X_1_chr002g000220	NA	0.436601881438496	0.912049076421166	1.22696935073862	0.249021976045439	0.56673396916201	-5.08752049770446
Mal_HE_154X_1_chr013g001310	NA	0.388054332194653	2.66841015010826	1.53457779656233	0.157102090842046	0.479697496156476	-5.08763187514551
Mal_HE_154X_1_chr002g002780	NA	0.334977240434756	7.53450962596377	1.75759607741807	0.110532232717558	0.424629831856898	-5.08773050555575
Mal_HE_154X_1_chr009g004990	NA	0.379727513138674	2.89067420295344	1.56512025713584	0.149831394347946	0.470714910507102	-5.08797732371046
Mal_HE_154X_1_chr012g011820	NA	0.376867606500254	2.38923033676512	1.49342531037314	0.167388146007579	0.490099868355451	-5.08805118441663
Mal_HE_154X_1_chr001g001220	NA	0.288814177000406	9.31480277824211	1.72867866919192	0.115766623066196	0.432421625237962	-5.08811888616248
Mal_HE_154X_1_chr007g004510	NA	-0.587147005185353	-0.662290020152164	-0.926874103971168	0.376665570752363	0.677244064323575	-5.08829666032588
Mal_HE_154X_1_chr007g006420	NA	0.370234340697964	3.77954400848688	1.66770516063418	0.127550322651514	0.447450678271545	-5.08850307550106
Mal_HE_154X_1_chr008g003210	NA	-0.307442413100168	5.71628282228255	-1.76817843058603	0.10867148724181	0.42292309772593	-5.08889510668026
Mal_HE_154X_1_chr004g019540	NA	-0.466288092999368	0.819609897288475	-1.24389185334418	0.243002831542677	0.56186661310579	-5.08908432639336
Mal_HE_154X_1_chr007g006090	NA	0.351591062485286	3.11816400191348	1.59414383745944	0.143199888313263	0.464105662123706	-5.08953565679054
Mal_HE_154X_1_chr003g000690	NA	-0.442238600222726	1.50253368584639	-1.37271822375146	0.200998961505655	0.522466981460633	-5.08966155473343
Mal_HE_154X_1_chr002g007460	NA	0.370303140541178	5.65194157887221	1.76499581141767	0.109228059375476	0.423190108070574	-5.08990489032946
Mal_HE_154X_1_chr007g021800	NA	0.374482087475602	2.96077078172396	1.57294111953045	0.148018141410457	0.469721958840165	-5.09008257651003
Mal_HE_154X_1_chr007g009290	NA	-0.37525070064172	2.32472947340068	-1.50475983303288	0.164497914340541	0.487392731445622	-5.09033449064663
Mal_HE_154X_1_chr008g003810	NA	0.371198543457118	4.12616998216209	1.69685817273853	0.121786908730463	0.439884805924551	-5.09063077340041
Mal_HE_154X_1_chr011g004410	NA	0.506777628876828	0.19149706199287	1.06612539296823	0.312398723566007	0.623085397389711	-5.09066346867687
Mal_HE_154X_1_chr002g023850	NA	-0.475803088736881	1.00434378126913	-1.27950574853563	0.230723578165091	0.549667608050604	-5.09085230257746
Mal_HE_154X_1_chr006g001590	NA	0.423457158105322	9.61502879472603	1.72210967504683	0.116986791609463	0.434017957038426	-5.09092470214153
Mal_HE_154X_1_chr004g016190	NA	0.402560433298969	8.0394430463063	1.7474006877269	0.112352497715019	0.426754790870232	-5.09131285366442
Mal_HE_154X_1_chr001g004510	NA	-0.499364447413449	0.247636662838936	-1.12146357243452	0.289310110542116	0.603629154875475	-5.09132615119074
Mal_HE_154X_1_chr013g013580	NA	-0.334415962133888	4.40306044082879	-1.72529618908672	0.116393451269629	0.433192776815592	-5.09192118074321
Mal_HE_154X_1_chr008g001620	NA	0.305598785682603	3.4479546532632	1.63157624065181	0.135033667819195	0.456033462225632	-5.09335641390841
Mal_HE_154X_1_chr008g004230	NA	-0.361568662808279	6.08139141911104	-1.76700361466137	0.108876633812808	0.422950858141384	-5.09336618395655
Mal_HE_154X_1_chr008g005850	NA	-0.488108468493496	3.82728971510006	-1.68345791428541	0.124406150198184	0.442696041761598	-5.0935728496359
Mal_HE_154X_1_chr002g023390	NA	-0.296424535353756	4.45694561275988	-1.72670055394061	0.11613282514554	0.432926565078602	-5.09386398110899
Mal_HE_154X_1_chr001g043820	NA	-0.455360646745207	0.178890839557412	-1.10199619524809	0.297276169480042	0.611575817750581	-5.09420080453013
Mal_HE_154X_1_chr009g018380	NA	-0.379865202355843	3.9222622438762	-1.68971576076705	0.123176693898675	0.441250815718254	-5.09458715583024
Mal_HE_154X_1_chr010g001930	NA	0.326495714191977	3.76410419313764	1.66285411464576	0.12853291652105	0.448601037369512	-5.09468342782058
Mal_HE_154X_1_chr011g013970	NA	-0.341290770168182	3.22244590202081	-1.6194692517677	0.137628156431556	0.458630067736883	-5.09482094035333
Mal_HE_154X_1_chr009g014630	NA	-0.447429486753145	2.76523640389387	-1.56450326675826	0.149975276043624	0.470854380691086	-5.09517597682048
Mal_HE_154X_1_chr013g008510	NA	-0.312735006785568	5.29698283859176	-1.75750118407022	0.110549049566684	0.424629831856898	-5.09541072923592
Mal_HE_154X_1_chr006g007290	NA	-0.512046972990702	0.397938461670391	-1.15003034027335	0.277924314166042	0.594102701332967	-5.09543771079052
Mal_HE_154X_1_chr005g014500	NA	0.447365792635994	1.33223798951222	1.30383490410682	0.222632916110689	0.541374589180991	-5.09546381780801
Mal_HE_154X_1_chr002g022190	NA	-0.329981774510247	3.15648266882227	-1.6109584751669	0.139478592503381	0.460242160969823	-5.09566649665881
Mal_HE_154X_1_chr012g007460	NA	-0.426266927263518	2.20074567281805	-1.48271853372219	0.170158873395146	0.492948158121944	-5.09579968295683
Mal_HE_154X_1_chr007g009600	NA	0.678695497634294	1.74305813950142	1.36701651421796	0.202719737073992	0.523904349739678	-5.09582509374465
Mal_HE_154X_1_chr003g001730	NA	-0.315587485701785	3.21963455062072	-1.61790419164205	0.137966780016687	0.458827034605537	-5.09591316495949
Mal_HE_154X_1_chr009g009680	NA	-0.468613538044872	1.8652951449338	-1.42963567328882	0.184491224775306	0.506259849653232	-5.09617048635647
Mal_HE_154X_1_chr002g018130	NA	-0.514069489080444	0.3202043054222	-1.13223044808208	0.284976535828456	0.599438971159561	-5.09646459049788
Mal_HE_154X_1_chr010g010450	NA	-0.515692864830726	-0.175470469839911	-1.02352495760589	0.331114667919984	0.639567259030124	-5.09649367613586
Mal_HE_154X_1_chr013g003900	NA	-0.598189185048571	-1.06124269047893	-0.82029607931642	0.431907956952995	0.716326250865584	-5.09665476496075
Mal_HE_154X_1_chr007g009900	NA	-0.355255132016387	3.74743592938227	-1.67267951527149	0.126549796511684	0.44554073843956	-5.09667928118131
Mal_HE_154X_1_chr007g000590	NA	0.498966845470521	-0.383748320571921	0.930839613824283	0.374711690660241	0.676078564725791	-5.09687754744768
Mal_HE_154X_1_chr008g011320	NA	-1.07235520511844	2.66927383060052	-1.55644043501009	0.15186678965233	0.473270564596526	-5.09721904195537
Mal_HE_154X_1_chr009g004800	NA	-0.453647980104473	0.799001598277861	-1.23122551179538	0.247496812723295	0.565068926889649	-5.09763200441309
Mal_HE_154X_1_chr012g010650	NA	-0.306015056904972	4.47308019520031	-1.72480897249608	0.116483994814573	0.433192776815592	-5.09790013603995
Mal_HE_154X_1_chr006g000560	NA	-0.451492376642161	0.524690741713589	-1.1729220990071	0.269058478742683	0.585737089366988	-5.0979647678631
Mal_HE_154X_1_chr013g001360	NA	-0.337150861983517	2.55054001729116	-1.53075542339342	0.158033552174728	0.481099026064479	-5.09807853948077
Mal_HE_154X_1_chr002g025140	NA	0.39137942334715	1.93440460167371	1.41167790019125	0.189569568983068	0.510802768732599	-5.09815701293263
Mal_HE_154X_1_chr012g011020	NA	-0.531171399816855	-1.136581884558	-0.796584973513276	0.444910728080224	0.724910953833975	-5.09832709103173
Mal_HE_154X_1_chr003g004710	NA	-0.291420265323034	6.37969932220693	-1.76288356729024	0.109598887834239	0.423530904982733	-5.09843584886841
Mal_HE_154X_1_chr008g000430	NA	-0.323375725936095	5.43782783030234	-1.75789990440282	0.110478404741767	0.424629831856898	-5.098530769363
Mal_HE_154X_1_chr006g006790	NA	0.283931763772144	6.71705067874766	1.76104254756384	0.10992304083452	0.423646503515265	-5.09857371161526
Mal_HE_154X_1_chr005g010640	NA	-0.288245091504738	5.73494956420388	-1.7615735985687	0.109829447269078	0.42363941877372	-5.098589311341
Mal_HE_154X_1_chr005g004540	NA	-1.03790946479307	0.748927870446002	-1.22983797542902	0.247993189754265	0.565340407151673	-5.09890717437693
Mal_HE_154X_1_chr006g015780	NA	-0.30110229563542	3.79764891034296	-1.67478256070506	0.126128932387136	0.444999821426216	-5.09904223945158
Mal_HE_154X_1_chr005g005420	NA	-0.372750073827981	3.41235186426629	-1.63788367124877	0.133699449061065	0.453949216920281	-5.09912536188451
Mal_HE_154X_1_chr001g017620	NA	-0.713289795069233	-1.9090982243783	-0.578370989565447	0.576305332471	0.810212608034978	-5.0999049831768
Mal_HE_154X_1_chr011g011400	NA	0.560226451260385	0.215111682126575	1.05796232671592	0.315921176198608	0.625206626657678	-5.10006917532468
Mal_HE_154X_1_chr001g032230	NA	-0.566514294102179	-0.767860253715719	-0.885914407112485	0.397273875351726	0.691942842484236	-5.10008106176123
Mal_HE_154X_1_chr014g001300	NA	0.331270433124613	5.96365148508009	1.76124513812352	0.109887327219471	0.42363941877372	-5.10014333109149
Mal_HE_154X_1_chr006g023170	NA	0.27406188630134	5.63274577162254	1.75796150863809	0.110467493461132	0.424629831856898	-5.10020288457361
Mal_HE_154X_1_chr005g005190	NA	-0.539072226254287	1.01184994796301	-1.27356456688633	0.232735800700542	0.551699769706609	-5.1007277365168
Mal_HE_154X_1_chr005g000280	NA	-0.31137382626202	4.27656302654189	-1.71097778584803	0.119081268224251	0.436870125205468	-5.10073192911694
Mal_HE_154X_1_chr012g007140	NA	-0.549506978963018	-0.202742368229818	-1.01294391692461	0.335891697783349	0.642863044190219	-5.10108637633402
Mal_HE_154X_1_chr005g012600	NA	-0.280471367470803	6.49791644645727	-1.76018668499843	0.110074033737066	0.423876377633543	-5.10115431361909
Mal_HE_154X_1_chr008g004520	NA	-0.643663240799604	0.263628689881766	-1.11862759331317	0.290460108909978	0.604736969318911	-5.10125198316624
Mal_HE_154X_1_chr013g014800	NA	-0.292407885992597	4.88830120286905	-1.74150938744592	0.113416778450896	0.428089936223315	-5.10152705357688
Mal_HE_154X_1_chr004g002390	NA	-0.459332258183842	0.856065762951703	-1.23934674722436	0.244607707465309	0.562597727170211	-5.10159693319379
Mal_HE_154X_1_chr006g000590	NA	-0.499935116208899	-0.93603436225201	-0.840558935022612	0.421000807720387	0.707743500778743	-5.10185887692122
Mal_HE_154X_1_chr011g004840	NA	0.468366843653589	1.11560449969538	1.25302032631106	0.239805543553796	0.559863799184983	-5.10247824355445
Mal_HE_154X_1_chr004g020220	NA	0.48919812765747	2.99331668721955	1.56388038863261	0.150120654787635	0.471071762216955	-5.10252954058487
Mal_HE_154X_1_chr004g011970	NA	-0.388783896474687	3.43912323091072	-1.63837380844689	0.133596266740471	0.453835537485234	-5.10266335447923
Mal_HE_154X_1_chr002g025710	NA	-0.568096574343804	0.812968379618373	-1.23190923744436	0.247252514051364	0.564987490812265	-5.10267772855898
Mal_HE_154X_1_chr005g012350	NA	0.284204830807242	6.46464920112677	1.76005134924447	0.110097927325732	0.423880445777414	-5.10271564646179
Mal_HE_154X_1_chr010g017270	NA	-0.29239926433843	5.49266407451229	-1.75565785235821	0.110876187177517	0.424874057424896	-5.10295477900343
Mal_HE_154X_1_chr011g007900	NA	0.536280346609221	-0.205381912001481	0.962010646641055	0.359606887633485	0.664122861881152	-5.10303312419612
Mal_HE_154X_1_chr009g000690	NA	-0.328872812875696	5.53603855831576	-1.75623446130902	0.110773760737906	0.42480821757361	-5.10306191973047
Mal_HE_154X_1_chr007g011930	NA	0.338532251631141	2.74293105807841	1.53447136471352	0.157127961370994	0.479697496156476	-5.10354100818808
Mal_HE_154X_1_chr006g018200	NA	-0.35486123952573	6.73018981676549	-1.75569858244402	0.110868949206859	0.424874057424896	-5.1039729863601
Mal_HE_154X_1_chr011g008400	NA	0.410577671661274	1.14733492248602	1.26146869000259	0.236877228820416	0.556048848379378	-5.10413584816138
Mal_HE_154X_1_chr005g017020	NA	-0.44881241786519	1.08886137059187	-1.28324493081967	0.229464528246819	0.548405403895051	-5.10426613650871
Mal_HE_154X_1_chr003g001990	NA	0.28487619102548	6.12980603961781	1.75929203647822	0.110232072500908	0.424220920109756	-5.10434261962076
Mal_HE_154X_1_chr006g005810	NA	-0.34790928250424	8.25722916886923	-1.73237333867031	0.115085459655191	0.431100144633702	-5.10436542424637
Mal_HE_154X_1_chr009g016900	NA	0.357075504168435	5.44989389050474	1.75144496203318	0.111627183007938	0.425706214055956	-5.10443392598624
Mal_HE_154X_1_chr006g021430	NA	-0.396621580570842	2.58642510017818	-1.53202039828421	0.157724758542218	0.480395346784068	-5.10452121383176
Mal_HE_154X_1_chr006g017850	NA	0.402442211738805	2.22977712977824	1.45403580318892	0.177778692515554	0.500546761509805	-5.10506761803882
Mal_HE_154X_1_chr011g011790	NA	0.574693059973361	0.501087982377119	1.11454203365116	0.292123092169456	0.606159498463642	-5.10510431014809
Mal_HE_154X_1_chr007g001320	NA	-0.383288222650511	1.55362837515184	-1.36713022256859	0.202685298486322	0.523904349739678	-5.10512864299339
Mal_HE_154X_1_chr009g009800	NA	0.28010208416903	5.31819992112703	1.74826178886686	0.112197704463733	0.426567306954395	-5.10558596122358
Mal_HE_154X_1_chr001g021490	NA	0.45488481999275	-0.667287137243414	0.854185441869536	0.413772355649983	0.704006613053765	-5.10582450058556
Mal_HE_154X_1_chr012g004880	NA	-0.358624194503693	6.48463235440789	-1.75655154042279	0.110717473046005	0.424760738518468	-5.10619957514443
Mal_HE_154X_1_chr004g010260	NA	-0.280717540377598	5.98003089379259	-1.75789765719929	0.110478802782876	0.424629831856898	-5.10625791568466
Mal_HE_154X_1_chr004g018110	NA	0.32361819133148	2.92819988277163	1.55807118795236	0.151482527743641	0.472722296642488	-5.10629715571906
Mal_HE_154X_1_chr008g016090	NA	-0.280112740285299	5.50720169445414	-1.75337718067845	0.111282166762994	0.425351791039526	-5.10650662103313
Mal_HE_154X_1_chr001g005270	NA	0.317556901476706	8.67979799116068	1.72599254967046	0.116264152085929	0.433155143891393	-5.10676907077947
Mal_HE_154X_1_chr002g011240	NA	-0.348066688472791	3.20050166504166	-1.60807091340948	0.140111445303135	0.460830575149111	-5.10686716453525
Mal_HE_154X_1_chr001g036570	NA	-0.290432786576746	6.62494908555529	-1.75482640311918	0.111024035099697	0.424947342944969	-5.10714632603771
Mal_HE_154X_1_chr006g022510	NA	-0.310181414548119	4.50802593075221	-1.72009420170401	0.117363501020398	0.434659663386973	-5.10736233131291
Mal_HE_154X_1_chr004g011870	NA	0.557886671507642	2.94238743435423	1.55061418612267	0.153246699107862	0.474604303313976	-5.10738478499755
Mal_HE_154X_1_chr005g005560	NA	-0.270713009866213	6.22151267187165	-1.75704258435478	0.110630354921547	0.424697004694692	-5.10780531608973
Mal_HE_154X_1_chr006g009060	NA	0.296548557558637	6.37262315158304	1.75671404367228	0.110688635721904	0.424760738518468	-5.10806232039399
Mal_HE_154X_1_chr014g000490	NA	-0.317937741401321	3.72674353977427	-1.66200590476695	0.128705423428913	0.44861997450968	-5.10810497748219
Mal_HE_154X_1_chr003g014910	NA	-0.528166864239108	2.77731209242881	-1.55738881227123	0.151643214423831	0.472829180048191	-5.10821629495206
Mal_HE_154X_1_chr014g012060	NA	0.627613377173869	1.3281039535663	1.28077553961588	0.230295378707252	0.549140868985779	-5.10825574012698
Mal_HE_154X_1_chr013g004030	NA	0.482035942333757	1.01223468408058	1.22534834674148	0.249604853815413	0.567133760762381	-5.10862237767391
Mal_HE_154X_1_chr010g019000	NA	-0.36189477512344	3.43084469598141	-1.6326676674221	0.134801945962558	0.455752280531843	-5.10871789514988
Mal_HE_154X_1_chr001g041180	NA	0.326332647729696	4.57629880085593	1.71543188894246	0.118239163386941	0.43600377938778	-5.1091482144741
Mal_HE_154X_1_chr006g016120	NA	0.488626475766696	0.403465494617502	1.09367556842229	0.300732540550753	0.614619028410945	-5.10923186036201
Mal_HE_154X_1_chr010g018020	NA	0.476297831340772	0.313826144030776	1.07433668459931	0.308885864643729	0.62081543407171	-5.10931354989849
Mal_HE_154X_1_chr009g007610	NA	-0.32537599554168	5.18571620312877	-1.7453233059477	0.112726736244464	0.427147107045131	-5.10932325254606
Mal_HE_154X_1_chr004g014880	NA	0.499358286127658	0.910811054274594	1.20258341058587	0.25790799282897	0.57501864923706	-5.10948959423003
Mal_HE_154X_1_chr009g013590	NA	0.438522263477486	-0.0828835488549715	0.986795436347227	0.347917442798493	0.653055328620329	-5.10950951518289
Mal_HE_154X_1_chr008g014220	NA	-0.527142387749324	0.128094141739102	-1.07629060474006	0.308054443924593	0.620231659791051	-5.10956650459462
Mal_HE_154X_1_chr014g011820	NA	0.460518663029305	-1.10046743542963	0.73696950626593	0.478733242530894	0.750659349605058	-5.10967839730505
Mal_HE_154X_1_chr006g004950	NA	-0.503468877987837	0.186340955138358	-1.08816033457825	0.303040646988939	0.615657438796269	-5.11023645568743
Mal_HE_154X_1_chr011g015060	NA	0.542847654604221	0.302563304747783	1.06640027773876	0.312280632694249	0.622962157641602	-5.11046789401555
Mal_HE_154X_1_chr007g020170	NA	0.512995890295077	0.249507546128592	1.05663598545209	0.316496358236098	0.625710336888083	-5.11058712352257
Mal_HE_154X_1_chr006g013730	NA	-0.447306293381568	4.04931939650837	-1.68884604938573	0.123346902008729	0.441250815718254	-5.1106398530993
Mal_HE_154X_1_chr003g004920	NA	0.407535048240527	1.23031371154939	1.27190620249677	0.233300047659744	0.552613857148101	-5.11098345338267
Mal_HE_154X_1_chr003g002640	NA	-0.301872714189765	4.60437829093993	-1.72246901289949	0.116919744042816	0.434017957038426	-5.11102160535423
Mal_HE_154X_1_chr010g018970	NA	-0.536184761583521	0.0784435648216171	-1.06417954680342	0.313235639041824	0.623447119124712	-5.11109960324177
Mal_HE_154X_1_chr009g008000	NA	-0.300061318108999	5.42734040835893	-1.74882836580413	0.112095961894827	0.426567306954395	-5.11121532231128
Mal_HE_154X_1_chr007g003880	NA	-0.464108445439639	7.02757307663566	-1.74599211655089	0.112606126365197	0.427070353793302	-5.11170614599167
Mal_HE_154X_1_chr004g013910	NA	-0.491169032289621	1.33545428143985	-1.32428705122903	0.216015239530204	0.535183059709681	-5.11183465653725
Mal_HE_154X_1_chr008g016560	NA	-0.413125577904251	5.83502642049337	-1.75300067793433	0.111349318287674	0.425368837700494	-5.1120038997648
Mal_HE_154X_1_chr010g007020	NA	-0.486801731013312	0.126405936413259	-1.07215544849548	0.309816045837173	0.621363325491243	-5.11230697208512
Mal_HE_154X_1_chr007g014320	NA	-0.279717238290945	5.91117367877763	-1.75320961269972	0.111312048938603	0.425368837700494	-5.11245520942624
Mal_HE_154X_1_chr012g013990	NA	-0.386472713648481	6.6381770697176	-1.75057596273265	0.111782670119927	0.426053519537754	-5.11259770784953
Mal_HE_154X_1_chr008g018110	NA	0.453632459392962	-0.72941986936989	0.828063311081896	0.427704646866953	0.713071584523266	-5.11299035706974
Mal_HE_154X_1_chr006g010360	NA	-0.294894226239131	4.12348350460908	-1.69112912397721	0.122900543432114	0.441048349116678	-5.11333348047039
Mal_HE_154X_1_chr005g018720	NA	-0.319386661789533	4.19485029555646	-1.69644968360099	0.121866008455529	0.439884805924551	-5.11344768133742
Mal_HE_154X_1_chr006g002000	NA	-0.277992168343242	6.35922961387129	-1.75230323316228	0.111473809755155	0.425646036384577	-5.11378418209005
Mal_HE_154X_1_chr009g004530	NA	-0.358564001808338	1.87964285881163	-1.41481232863456	0.188674642317551	0.50982096711871	-5.11393994009888
Mal_HE_154X_1_chr013g015590	NA	0.565491231809534	-0.989750695414351	0.752999016266725	0.46948117211695	0.743394298757517	-5.11402006076036
Mal_HE_154X_1_chr005g002080	NA	-0.499691056659922	-0.0548294497875238	-1.02958487830827	0.328401869956208	0.636668801781614	-5.11402161239326
Mal_HE_154X_1_chr014g011560	NA	0.344057118807544	6.73788384856543	1.7500494018386	0.111876982283209	0.426220991001363	-5.1140583844347
Mal_HE_154X_1_chr006g017640	NA	-0.279938452860946	5.93076717165139	-1.75211993088975	0.111506549708021	0.425683477813775	-5.11415460826097
Mal_HE_154X_1_chr007g003120	NA	-0.43045832321436	3.38673597467556	-1.62451023192183	0.136542515932843	0.458018773724609	-5.11459030312786
Mal_HE_154X_1_chr011g016100	NA	0.471300551642435	0.829963354413839	1.1810808821108	0.265953623292624	0.582874625331726	-5.1152845734735
Mal_HE_154X_1_chr009g000840	NA	0.376014670751189	1.67203144051	1.35254190747376	0.207144186129853	0.529149908994797	-5.11532155096915
Mal_HE_154X_1_chr004g001830	NA	-0.360248923345861	5.00502587054583	-1.73599619373615	0.114421088898311	0.42999996579096	-5.11539563548558
Mal_HE_154X_1_chr009g010430	NA	0.345077193854536	4.59031584644516	1.71148921802186	0.118984299069114	0.436870125205468	-5.11543664569768
Mal_HE_154X_1_chr004g004910	NA	-0.302295611671606	6.98194630319241	-1.74452542769688	0.11287077601138	0.427412079519318	-5.11557453188773
Mal_HE_154X_1_chr011g010930	NA	0.321144321592251	7.45696456149919	1.73920054735137	0.113836384138629	0.428583595536935	-5.11560805821272
Mal_HE_154X_1_chr006g013230	NA	0.325052394308887	4.25740161999137	1.68983533394198	0.123153309303399	0.441250815718254	-5.11584205713244
Mal_HE_154X_1_chr012g013280	NA	-0.465137417487584	0.733557346276586	-1.20012844694203	0.258816555392513	0.576144649153327	-5.1160629053268
Mal_HE_154X_1_chr008g005060	NA	0.372399458009334	3.18932749678184	1.58166354484694	0.146018835071097	0.468187555204586	-5.11699062189158
Mal_HE_154X_1_chr007g013890	NA	-0.445730857300443	0.666168359142417	-1.18404596654489	0.26483236897541	0.581902050662893	-5.11718760008614
Mal_HE_154X_1_chr014g006150	NA	-0.328809566670555	4.28210719344897	-1.69968557291117	0.12124068726605	0.439478121698934	-5.11722835206173
Mal_HE_154X_1_chr014g005320	NA	0.317375792770795	5.68582897560596	1.74651586395249	0.112511758833475	0.426937195750778	-5.11728646370898
Mal_HE_154X_1_chr008g014000	NA	0.382075016378812	6.45357342049168	1.74966681376451	0.111945553179089	0.426394708097081	-5.11755326666898
Mal_HE_154X_1_chr002g011700	NA	-0.518482243743026	0.283136727359354	-1.10203943215619	0.297258289810434	0.611575817750581	-5.11769559306461
Mal_HE_154X_1_chr007g005470	NA	-0.338216920529196	4.10321037496955	-1.68692523816902	0.123723572108744	0.441876702311025	-5.11770713169944
Mal_HE_154X_1_chr011g007490	NA	-0.688644041855713	-0.128737993675973	-1.01414612531866	0.335346352453712	0.642481796851088	-5.11803646501379
Mal_HE_154X_1_chr004g003670	NA	-0.317265738228073	6.38160921596164	-1.74903668271868	0.112058574788254	0.426567306954395	-5.11810376045245
Mal_HE_154X_1_chr005g004670	NA	0.314959397435507	4.30414497775698	1.69175455618096	0.12277852227477	0.441048349116678	-5.11821344505362
Mal_HE_154X_1_chr013g014740	NA	-0.397160940465856	6.64316477858222	-1.74647724814692	0.112518714065198	0.426937195750778	-5.11831580279093
Mal_HE_154X_1_chr003g015950	NA	-0.393994252614526	1.06972085514395	-1.26483582826913	0.235718340199678	0.555153928745872	-5.1188400574228
Mal_HE_154X_1_chr008g013690	NA	-0.34259325039713	4.48560056788994	-1.71086340868265	0.119102964324548	0.436870125205468	-5.11888803163247
Mal_HE_154X_1_chr009g005820	NA	-0.43290122507105	4.6289523155508	-1.71874358631425	0.117616560466407	0.435084986322299	-5.11901878769249
Mal_HE_154X_1_chr006g003420	NA	0.414129614198562	1.11277445252456	1.23997245453194	0.244386258699891	0.5625331049147	-5.11918074723467
Mal_HE_154X_1_chr011g016660	NA	-0.682912962012298	-0.862345481758904	-0.839475395254143	0.421579271536357	0.708079100681999	-5.11926926241844
Mal_HE_154X_1_chr012g013360	NA	-0.304437154236334	5.41435324837633	-1.74267774473676	0.113204981593144	0.427743548513964	-5.11968477759768
Mal_HE_154X_1_chr004g005030	NA	0.458300327841582	-0.605945665653696	0.849116556685016	0.416451230836773	0.705470687478125	-5.11977534596597
Mal_HE_154X_1_chr010g003050	NA	0.297491177446342	5.40070238842567	1.73999057103069	0.113692646893269	0.428274178884216	-5.11988536131867
Mal_HE_154X_1_chr008g000760	NA	-0.319093554750846	6.12673361052837	-1.74855880522579	0.112144357475755	0.426567306954395	-5.11992309412538
Mal_HE_154X_1_chr010g019740	NA	-0.480566767746812	4.72511562979681	-1.7225649855511	0.116901842771967	0.434017957038426	-5.11997326788992
Mal_HE_154X_1_chr001g025640	NA	-0.622506611274599	0.222454503612543	-1.08885101590597	0.302750851764086	0.615550285857509	-5.12016817730627
Mal_HE_154X_1_chr005g023090	NA	0.344567442559201	5.76056617623973	1.74524187171346	0.112741429740536	0.427147107045131	-5.120280852392
Mal_HE_154X_1_chr011g014660	NA	-0.449901743154595	1.10085683602467	-1.2710135803722	0.233604222140522	0.552695448844231	-5.12038231329283
Mal_HE_154X_1_chr011g003140	NA	-0.326078735303856	3.67425060388013	-1.64805556246093	0.131572695907901	0.450914851546813	-5.12046805013822
Mal_HE_154X_1_chr014g002340	NA	-0.324658848641993	6.44844453539285	-1.74686001811173	0.112449789352677	0.426913589726948	-5.12054614814945
Mal_HE_154X_1_chr001g018010	NA	-0.354293306293203	3.17378916227149	-1.59438330305112	0.143146276490786	0.464105662123706	-5.12114330515929
Mal_HE_154X_1_chr009g005530	NA	-0.311973866470449	3.41472042202793	-1.62084719411396	0.137330634160082	0.458404850913967	-5.1213728654874
Mal_HE_154X_1_chr009g015250	NA	0.415673506092851	2.81769243810003	1.52812601190128	0.158677119630733	0.481753491098292	-5.12169795090151
Mal_HE_154X_1_chr001g036230	NA	-0.382194654181767	2.3507066229355	-1.48397326863726	0.16983211813791	0.492539678868397	-5.12170798154618
Mal_HE_154X_1_chr011g014800	NA	-0.315083165121898	4.48290817838253	-1.70834988559319	0.119580660294241	0.437129010412444	-5.12194538121952
Mal_HE_154X_1_chr008g005170	NA	0.639863255423768	0.75145347377514	1.14728447953739	0.279003132185162	0.595052672555024	-5.12204823159026
Mal_HE_154X_1_chr010g018990	NA	0.460261123130759	0.315755256634485	1.061054845472	0.314583169748892	0.624489648525047	-5.12205857329351
Mal_HE_154X_1_chr001g036880	NA	-0.369834288992473	3.60186436200337	-1.64042479914567	0.133165272917477	0.453353013686957	-5.12215816248173
Mal_HE_154X_1_chr010g013740	NA	-0.4173198020235	2.00491426136711	-1.43011715778479	0.184356687041571	0.506200793409999	-5.12226411092885
Mal_HE_154X_1_chr005g013200	NA	-0.320285015589849	3.40425658348051	-1.61915236736375	0.137696658911602	0.458630067736883	-5.12231569526167
Mal_HE_154X_1_chr002g021580	NA	-0.345379553694482	4.48457107875594	-1.70829202657062	0.119591676896417	0.437129010412444	-5.12244033943774
Mal_HE_154X_1_chr005g018480	NA	0.366903573624323	4.67401321126324	1.7107204364828	0.119130089644587	0.436870125205468	-5.12251506786804
Mal_HE_154X_1_chr013g011920	NA	0.383756967851763	3.70290286779459	1.63494046151625	0.134320551032757	0.454700665277951	-5.12255535766597
Mal_HE_154X_1_chr005g013370	NA	-0.54553016268223	-1.03234450164926	-0.78655355922638	0.450489200785375	0.728419727831461	-5.12268958533231
Mal_HE_154X_1_chr006g008300	NA	-0.38290822144251	2.83667136694677	-1.55168425102994	0.152992434333224	0.474604303313976	-5.12277283539745
Mal_HE_154X_1_chr004g023760	NA	-0.374708961410053	2.26500416863335	-1.46992228239274	0.173522571564532	0.495238004526615	-5.12284498049076
Mal_HE_154X_1_chr009g010110	NA	-0.300875611862985	4.51196159775523	-1.70918686280465	0.119421399432797	0.436966489517477	-5.12293584748715
Mal_HE_154X_1_chr005g016950	NA	0.59393401803406	3.42513663949484	1.59762533902609	0.14242220278928	0.463418969390796	-5.12320864333348
Mal_HE_154X_1_chr011g016400	NA	0.517123319616652	-0.821792493121244	0.78405943609728	0.451883304684148	0.729717664430818	-5.12333238000493
Mal_HE_154X_1_chr013g002140	NA	0.303300328843717	4.03228547872684	1.6668318320896	0.127726716208236	0.447607487414903	-5.12360187896043
Mal_HE_154X_1_chr002g025270	NA	0.54177651296352	-0.327985852460245	0.905252163553691	0.387447389265842	0.685483842547259	-5.12363666403503
Mal_HE_154X_1_chr001g023460	NA	0.596782257015031	-0.102648720022931	0.954912677519088	0.363006849367518	0.666248406121874	-5.1240593312454
Mal_HE_154X_1_chr003g001390	NA	-0.34634909010274	3.12976547606479	-1.58657759394249	0.144903055141835	0.466201449723893	-5.12449103972014
Mal_HE_154X_1_chr001g024910	NA	-0.399540586057992	1.63998836410807	-1.3661586497288	0.20297971605921	0.524284234591566	-5.12453525845625
Mal_HE_154X_1_chr013g007980	NA	-0.316839305251928	3.47081685213875	-1.62439898595825	0.136566391234069	0.458018773724609	-5.12466459986577
Mal_HE_154X_1_chr009g004250	NA	-0.446862325623518	-0.77765118046312	-0.84409939470267	0.419114457036873	0.70697062503879	-5.12484035734399
Mal_HE_154X_1_chr003g010650	NA	-0.465370074928255	-1.15982308002541	-0.745460570006996	0.47381792199866	0.74675506922112	-5.12488365448201
Mal_HE_154X_1_chr009g012950	NA	0.458580647359372	-0.00852321781284085	0.983327430764489	0.349536024848383	0.654467684576904	-5.12540110561747
Mal_HE_154X_1_chr002g002560	NA	0.324761371021658	7.47753277025986	1.7318605092301	0.115179787834942	0.431279411338382	-5.1255839224804
Mal_HE_154X_1_chr002g002730	NA	-0.306726750670918	6.67269766531051	-1.74124503780948	0.113464749286251	0.428089936223315	-5.1257333369595
Mal_HE_154X_1_chr008g003590	NA	0.266075050815195	6.44098020286402	1.74394585659795	0.112975510590046	0.427423247464705	-5.12590318688104
Mal_HE_154X_1_chr009g014960	NA	0.343820800056415	4.52319651508032	1.69997763208406	0.121184391613821	0.439478121698934	-5.12598701567475
Mal_HE_154X_1_chr005g007740	NA	0.309183809542901	5.12411131899259	1.72809258444028	0.115875013136443	0.432660655567396	-5.12615753507641
Mal_HE_154X_1_chr004g021630	NA	0.533659937676438	-0.491291444905766	0.862648966263393	0.409325906115871	0.700572301267966	-5.12618267149453
Mal_HE_154X_1_chr008g006230	NA	0.490911065880283	0.624740496680039	1.12452356731968	0.288073271828567	0.602946323681781	-5.12623234280461
Mal_HE_154X_1_chr003g001550	NA	-0.319538590137381	6.12519760998042	-1.74408957283871	0.112949531277531	0.427412079519318	-5.12629057276617
Mal_HE_154X_1_chr002g020890	NA	-0.335663654605975	3.37659439930699	-1.61284919783586	0.139065596287485	0.460118780053509	-5.12698479192599
Mal_HE_154X_1_chr012g015180	NA	-0.400485633003773	1.48634449712944	-1.33641649616947	0.212168748853975	0.532211850182094	-5.12743766277491
Mal_HE_154X_1_chr003g000750	NA	-0.2904003620534	6.77066896164521	-1.73877474661372	0.113913923325945	0.428701608039917	-5.12773074173695
Mal_HE_154X_1_chr001g000280	NA	-0.584539540930494	1.44574611599523	-1.3326351278874	0.213361691541589	0.532930474593384	-5.12792500434165
Mal_HE_154X_1_chr006g016200	NA	0.440107681922271	3.43153982864025	1.60008156972801	0.141875804369916	0.462774118666897	-5.12793998067311
Mal_HE_154X_1_chr012g009700	NA	0.386667086247915	2.57643293577672	1.48959716319035	0.16837425623243	0.490919662257325	-5.12797540550218
Mal_HE_154X_1_chr006g016360	NA	0.307583690896006	6.1512973388306	1.74260289366633	0.113218539562605	0.427743548513964	-5.12815850700489
Mal_HE_154X_1_chr011g007510	NA	-0.281719700312213	4.26663973424	-1.69019755461315	0.123082495350505	0.441250815718254	-5.12853777225412
Mal_HE_154X_1_chr001g028230	NA	0.470554898354706	-0.0651682565427619	0.965995434044057	0.357708368213914	0.662562111577767	-5.12856280325991
Mal_HE_154X_1_chr007g017030	NA	-0.297916351971773	5.67356471543155	-1.73990585612584	0.113708052019903	0.428274178884216	-5.12868378076139
Mal_HE_154X_1_chr013g003460	NA	-0.449901141886561	0.570300309390006	-1.15126493554412	0.277440331547331	0.594036304542036	-5.12922273703705
Mal_HE_154X_1_chr004g018770	NA	-0.396985201417548	1.84740243644664	-1.39764277562466	0.193621442872849	0.51557620756659	-5.12928868023882
Mal_HE_154X_1_chr012g002350	NA	-0.426692461141227	2.95346054556565	-1.5625548506945	0.150430448329027	0.471804587941038	-5.12937664538764
Mal_HE_154X_1_chr002g022160	NA	-0.569427833911667	1.8255100507099	-1.39728250884442	0.193726415371854	0.51557620756659	-5.12981003645423
Mal_HE_154X_1_chr004g003480	NA	-0.519498089227826	4.83491503492476	-1.72009854054665	0.117362688868101	0.434659663386973	-5.12986816785893
Mal_HE_154X_1_chr004g006030	NA	-0.5536562374904	0.238497461865395	-1.079567978175	0.306663738768133	0.619294890813514	-5.13007915107589
Mal_HE_154X_1_chr007g015120	NA	-0.494911749171329	2.23400974844931	-1.46135986463217	0.175805420172819	0.498331696871305	-5.13050268893268
Mal_HE_154X_1_chr008g016720	NA	-0.335952070622201	5.11832915265707	-1.72856466970506	0.115787698800316	0.432421625237962	-5.13056376246915
Mal_HE_154X_1_chr014g014060	NA	-0.282299722114089	5.01138210341702	-1.72512676486982	0.116424929516617	0.433192776815592	-5.13080067738339
Mal_HE_154X_1_chr010g003510	NA	0.489905717064255	0.912479449337031	1.1815426680836	0.265778748570774	0.582835095853205	-5.13178607620806
Mal_HE_154X_1_chr005g004860	NA	-0.541653347035142	1.39228007253924	-1.31847189325392	0.217879925003439	0.536798836469121	-5.1318526309769
Mal_HE_154X_1_chr002g007280	NA	-0.385545334218645	3.80574705854659	-1.65251611723085	0.130649707528233	0.450152633877708	-5.13215017346608
Mal_HE_154X_1_chr004g011470	NA	0.420559659949201	0.140232579170275	1.012129236813	0.336261629469664	0.643246774948637	-5.13218379258845
Mal_HE_154X_1_chr010g019540	NA	0.397390594223588	2.57374002740855	1.48549089929992	0.169437629787506	0.492087599199796	-5.13240700756685
Mal_HE_154X_1_chr006g014840	NA	0.616225143528856	4.67467307635806	1.69920757118492	0.121332875343578	0.439478121698934	-5.13256902533184
Mal_HE_154X_1_chr010g004250	NA	0.385704206650406	1.43555749517107	1.29306944601474	0.226183476370779	0.544674218786747	-5.1327764891288
Mal_HE_154X_1_chr002g009580	NA	-0.379548134129276	1.60486075522084	-1.35225628796742	0.207232304167019	0.529257808496646	-5.13292392877911
Mal_HE_154X_1_chr013g009940	NA	-0.511374419157759	-0.084916892168654	-1.00085235610281	0.341413556810355	0.647772289082873	-5.13324151314268
Mal_HE_154X_1_chr006g019880	NA	0.328539946372455	13.1869187092987	1.62893435914007	0.135596047204124	0.456563274224801	-5.13368684666784
Mal_HE_154X_1_chr007g013390	NA	0.430351562455018	0.530193673624908	1.09846042976983	0.298741134898844	0.61283534536444	-5.1338560283644
Mal_HE_154X_1_chr012g014860	NA	0.461934887414441	1.08653443049518	1.21767694682909	0.252378350130274	0.569220146843236	-5.13391945509598
Mal_HE_154X_1_chr006g002100	NA	0.55821701247134	-1.12392338757677	0.678261699380744	0.513593224972632	0.775161334198415	-5.13404450972677
Mal_HE_154X_1_scf001g000260	NA	0.420939457031201	0.263299448359034	1.0381617724977	0.324590990749274	0.632785665070672	-5.13415288853461
Mal_HE_154X_1_chr006g014070	NA	-0.4607092607387	2.6996913905874	-1.52573060965655	0.159265414549947	0.48208176116464	-5.13445838357797
Mal_HE_154X_1_chr002g022640	NA	0.359672108112167	7.73034733119311	1.72151343077172	0.11709811996537	0.434180093228563	-5.13473613421856
Mal_HE_154X_1_chr006g019450	NA	-0.606958409854956	-0.09455399655063	-0.999662912576118	0.341960369445856	0.648195099804385	-5.13495885080142
Mal_HE_154X_1_chr011g011260	NA	-0.518311704024193	-0.559101443355215	-0.886865959052315	0.39678628785828	0.691665736818854	-5.1349742770027
Mal_HE_154X_1_chr007g001410	NA	0.408541203762732	3.23333974956779	1.57221024072964	0.148186766768843	0.46978471761573	-5.1352677202231
Mal_HE_154X_1_chr013g014670	NA	0.629363181593847	-0.990406231700537	0.710567317297943	0.494222438048358	0.762532225487578	-5.13530692155602
Mal_HE_154X_1_chr009g016610	NA	-0.527940794486997	0.596114743973803	-1.15318280649317	0.276689815799747	0.593399800927025	-5.13535690140402
Mal_HE_154X_1_chr007g015090	NA	-0.319132582844092	3.39218730330374	-1.60787956711605	0.140153472157574	0.460830575149111	-5.13570906791045
Mal_HE_154X_1_chr014g014120	NA	-0.518514793685384	1.47032819221912	-1.32870862932225	0.214606362647939	0.534318632009057	-5.13590564350728
Mal_HE_154X_1_chr004g011070	NA	-0.365234859955678	5.25179964455923	-1.72789375987295	0.115911804614818	0.432710982593652	-5.13627186279008
Mal_HE_154X_1_chr013g015400	NA	0.432362345404068	-0.193711464305823	0.927927624211737	0.376145770610886	0.677036897043282	-5.13635513795784
Mal_HE_154X_1_chr001g022200	NA	-0.571214339507099	2.0713083200082	-1.43235904206205	0.183731363183251	0.505668787789385	-5.13654848553783
Mal_HE_154X_1_chr004g007540	NA	-0.482900429267353	-1.16798799798657	-0.724367279102225	0.48608784880839	0.756965899969169	-5.1365598160968
Mal_HE_154X_1_chr006g010050	NA	-0.295450064862994	4.1659333787645	-1.67734534921427	0.125617773725534	0.444112666308503	-5.13681568575758
Mal_HE_154X_1_chr004g005400	NA	-0.318247870600151	4.26709665615455	-1.68454747715539	0.124191292277972	0.442611686203565	-5.13692081755536
Mal_HE_154X_1_chr003g011580	NA	-0.455024090874917	0.328235797440452	-1.08899023227943	0.302692465459118	0.615550285857509	-5.13741786250516
Mal_HE_154X_1_chr006g011810	NA	-0.336350927765321	4.02219888155469	-1.66636295118068	0.127821510835964	0.447640577854026	-5.13752772688991
Mal_HE_154X_1_chr006g004320	NA	0.482872379603464	-1.73241777584107	0.46561061236021	0.651858972298845	0.848371302653369	-5.13764150765169
Mal_HE_154X_1_chr012g012110	NA	0.27630841895533	6.28013607066366	1.73612911915677	0.114396779320869	0.429995670509245	-5.1376633295358
Mal_HE_154X_1_chr001g044830	NA	-0.367158973387547	2.23959095922457	-1.4538656638562	0.177824758655011	0.500546761509805	-5.13771910192082
Mal_HE_154X_1_chr001g005230	NA	0.477536178706503	-1.3259334803026	0.61548693952715	0.552518245647418	0.797702214267914	-5.13777209835212
Mal_HE_154X_1_chr005g007360	NA	-0.386994388228823	6.41876676682368	-1.73467788714332	0.114662437981837	0.43042920449793	-5.1379068451172
Mal_HE_154X_1_chr003g015870	NA	0.443854217794486	-1.04534054690695	0.704154245391901	0.498031375741225	0.765070920772295	-5.13824079081058
Mal_HE_154X_1_chr009g012530	NA	0.519325513273173	-1.18198050962008	0.657748963437732	0.526128256207815	0.781988033590107	-5.1383463917802
Mal_HE_154X_1_chr011g018320	NA	0.458453213259969	-0.17943159754496	0.927355978833558	0.376427752916826	0.677219688076884	-5.13838514656599
Mal_HE_154X_1_chr009g005210	NA	0.524970488095922	0.0332509212429111	0.973920999985501	0.353954111306779	0.658895819060388	-5.13857459788422
Mal_HE_154X_1_chr012g015060	NA	-0.3948968504007	2.20113882008191	-1.44758961157731	0.179531253970286	0.502235120947413	-5.13869913642842
Mal_HE_154X_1_chr002g000370	NA	-0.311888505739557	8.1313117606022	-1.71015817478041	0.119236818909769	0.436907697540462	-5.13875937687323
Mal_HE_154X_1_chr010g004700	NA	-0.323748100463237	3.83532792747925	-1.64918442727445	0.131338555873072	0.450792689192184	-5.13928623855753
Mal_HE_154X_1_chr014g004550	NA	-0.304655025325402	5.81295107653886	-1.73357419815929	0.114864853165647	0.430691589314735	-5.13948299700419
Mal_HE_154X_1_chr009g016100	NA	0.478229121267961	1.66732619679306	1.32551082391812	0.215624528685183	0.534946455752158	-5.13960573482252
Mal_HE_154X_1_chr010g000880	NA	-0.448851723083906	2.3294041624552	-1.46791389918549	0.174055712620928	0.495417171502781	-5.13965755603652
Mal_HE_154X_1_chr007g001260	NA	0.326564157889153	5.15943171958966	1.71945352357742	0.117483480473088	0.434904443769643	-5.13965871826065
Mal_HE_154X_1_chr011g002560	NA	-0.442639777078446	-0.0630223615796731	-0.996220128294851	0.343546758485007	0.650133507567917	-5.13972383015514
Mal_HE_154X_1_chr001g032780	NA	0.444469088440197	1.90817612580726	1.36999722292875	0.201818610739036	0.52324614590622	-5.13989106823994
Mal_HE_154X_1_chr006g013800	NA	-0.44486557991159	1.44222927927288	-1.3180494756599	0.218015899179399	0.536798836469121	-5.1405142933647
Mal_HE_154X_1_chr005g010290	NA	-0.492192568991759	0.518837068635314	-1.12959224507652	0.286033649002956	0.600679377217568	-5.14080287442949
Mal_HE_154X_1_chr005g004490	NA	-0.477832864490052	2.03004763095542	-1.41954273573162	0.187330889163608	0.509246262361712	-5.14182662784639
Mal_HE_154X_1_chr005g020200	NA	-0.665040355782528	-0.195156426855328	-0.969860591461201	0.355873858339474	0.661000168581905	-5.1420092180891
Mal_HE_154X_1_chr008g013700	NA	-0.485479142287878	0.909423888535862	-1.21251514650159	0.25425853573003	0.570997299659417	-5.14231727350355
Mal_HE_154X_1_chr008g009950	NA	0.448091927445202	-0.715583156340689	0.788166086388433	0.449589378076748	0.728069430288218	-5.14233615052859
Mal_HE_154X_1_chr004g001940	NA	-0.493796885678708	-1.45460931769189	-0.627212580874671	0.545121113349536	0.793381399269249	-5.14246067651322
Mal_HE_154X_1_chr004g020710	NA	0.429740171792528	1.36072532175279	1.26744475723123	0.234823615319764	0.554286910869615	-5.14246701818076
Mal_HE_154X_1_chr001g038260	NA	-0.42964306653636	-0.0709875156621023	-0.990184507462338	0.346341056451237	0.6518169475144	-5.1428119976602
Mal_HE_154X_1_chr011g008750	NA	-0.306344484826084	4.1083628967237	-1.66879162322441	0.127331187480983	0.447019892346232	-5.14298034206246
Mal_HE_154X_1_chr005g005810	NA	-0.530366443483681	2.73701836341688	-1.52499951909438	0.159445346605868	0.482311779392361	-5.14348193833691
Mal_HE_154X_1_chr008g000070	NA	-0.304316930316126	4.87141314581625	-1.71126559968642	0.119026688975523	0.436870125205468	-5.14351814021019
Mal_HE_154X_1_chr014g003200	NA	-0.419692378644241	1.3086204016233	-1.28948245787131	0.22737687777139	0.545757432861086	-5.14369850421409
Mal_HE_154X_1_chr003g019990	NA	-0.272122597040323	4.72805309109077	-1.70496775787962	0.1202261823639	0.438067956587425	-5.14370782152427
Mal_HE_154X_1_chr014g011600	NA	-0.303176893391048	3.66224077057263	-1.62936400959353	0.135504444478245	0.456543473218497	-5.14396494114191
Mal_HE_154X_1_chr011g009610	NA	-0.281775719831565	4.99365920786858	-1.71511839599004	0.118298255531589	0.43600377938778	-5.14407376322162
Mal_HE_154X_1_chr004g011580	NA	-0.279653678733222	5.38676156459428	-1.72493218666749	0.11646109083037	0.433192776815592	-5.14415916324904
Mal_HE_154X_1_chr007g018240	NA	0.387123036573245	2.57854976117366	1.47714823710448	0.171616087026154	0.494048725928592	-5.14421560842886
Mal_HE_154X_1_chr007g006970	NA	-0.332715717520612	2.59570306468755	-1.50115625329084	0.165412042546542	0.488115682716486	-5.14433236840172
Mal_HE_154X_1_chr002g003800	NA	-0.405322844857671	2.48128565429509	-1.48609782751078	0.169280090074408	0.491994937970106	-5.1443678760655
Mal_HE_154X_1_chr007g020400	NA	-0.279073349734053	4.17239405929083	-1.67219724150487	0.126646488375313	0.445627577390367	-5.14439960624518
Mal_HE_154X_1_chr010g003040	NA	-0.353686583774005	6.00859217485816	-1.73108883439602	0.115321860117247	0.431637234449734	-5.14449837204962
Mal_HE_154X_1_chr006g015400	NA	0.341594075408347	6.47336551450385	1.73062665595028	0.115407027852146	0.431749058789451	-5.14453970390041
Mal_HE_154X_1_chr008g011150	NA	0.482800851287731	0.574892119120598	1.09400645459365	0.30059449946654	0.614531832206019	-5.14511154048906
Mal_HE_154X_1_chr005g014590	NA	-0.416042448244203	2.66416282963661	-1.51148465444983	0.162803819354302	0.48582020756193	-5.14552412919963
Mal_HE_154X_1_chr002g012240	NA	0.338769441748951	2.8446849875661	1.51588154274939	0.161704443259884	0.484330510141474	-5.14587632852818
Mal_HE_154X_1_chr011g002350	NA	-0.295189741116283	3.65661526233701	-1.62685308377573	0.136040567049893	0.457569391364354	-5.14649417104563
Mal_HE_154X_1_chr009g002740	NA	-0.321542763707488	4.47638235712274	-1.69032850892466	0.123056902931093	0.441250815718254	-5.14673863525274
Mal_HE_154X_1_chr004g010440	NA	-0.554716689342231	2.64371802959258	-1.50987173618448	0.163208742819206	0.486594967097189	-5.14680770165222
Mal_HE_154X_1_chr005g011730	NA	0.57815862810714	0.760927747809459	1.12793434929538	0.286699531684012	0.601495423034582	-5.14706903331869
Mal_HE_154X_1_chr005g021660	NA	0.52803628551278	2.21815479826238	1.41161773434306	0.189586782705612	0.510802768732599	-5.14745281532608
Mal_HE_154X_1_chr007g017300	NA	0.37854727068457	2.91342814284507	1.5225844898394	0.160040989446051	0.483168641039061	-5.14752486722089
Mal_HE_154X_1_chr009g001510	NA	-0.294273204757053	8.61198632284864	-1.69610812274042	0.121932183971738	0.439884805924551	-5.1475574422824
Mal_HE_154X_1_chr014g000410	NA	-0.538695602179123	1.64622896473216	-1.35064116513857	0.207731188872929	0.529375937966035	-5.14770626599694
Mal_HE_154X_1_chr009g013360	NA	0.521580726800853	-1.55822752342966	0.504061412780208	0.625563409562358	0.835870883657543	-5.14772032281648
Mal_HE_154X_1_chr004g014200	NA	-0.263717542920031	4.94965541935604	-1.71086904264658	0.119101895538917	0.436870125205468	-5.14784077321805
Mal_HE_154X_1_chr014g013820	NA	-0.741020683367317	5.70276030097509	-1.72623499758838	0.116219165454008	0.433155143891393	-5.14803113974127
Mal_HE_154X_1_chr001g019030	NA	-0.451821115936667	0.0666528593738955	-1.01690536625843	0.334097212293892	0.641678224067356	-5.14807331388597
Mal_HE_154X_1_chr006g017010	NA	0.493803820991549	0.400866755099775	1.05038825289619	0.319216490748008	0.627570947858281	-5.14815739087392
Mal_HE_154X_1_chr005g011000	NA	0.478828928266594	-0.633203597991034	0.797989858245228	0.444133138557175	0.724450936369153	-5.14829228556305
Mal_HE_154X_1_chr006g018160	NA	-0.518541927807259	-1.61170214006337	-0.562600859585351	0.586580164161699	0.814872721129054	-5.14830140664507
Mal_HE_154X_1_chr010g018000	NA	-0.465647542258611	8.01681602737632	-1.70469014314228	0.120279308985175	0.438131515439347	-5.14831448085804
Mal_HE_154X_1_chr004g021190	NA	-0.399111749565215	1.48031236695117	-1.31691567975204	0.218381212733339	0.537099922199087	-5.14849395524869
Mal_HE_154X_1_chr011g014670	NA	-0.435124328706082	1.12549678290826	-1.24965786176738	0.240979235537269	0.560799942532778	-5.14857034512666
Mal_HE_154X_1_chr003g010040	NA	-0.479591713868611	-0.0371383500682962	-0.992369041090211	0.345327751012993	0.651133632419943	-5.14896650704273
Mal_HE_154X_1_chr005g005380	NA	-0.313524133355437	5.65755444116408	-1.72537209849318	0.11637935016418	0.433192776815592	-5.14906616648459
Mal_HE_154X_1_chr005g003900	NA	-0.332191352683158	5.12753623435217	-1.7156513083364	0.118197819702748	0.43600377938778	-5.14916992583022
Mal_HE_154X_1_chr006g000090	NA	0.340705433291123	2.34373261402335	1.43847466297553	0.182034812670517	0.504516672835221	-5.1495824178134
Mal_HE_154X_1_chr001g008310	NA	-0.510834170324374	-0.496973922084568	-0.881919227144016	0.399325637377722	0.693531167643926	-5.14966793953903
Mal_HE_154X_1_chr010g005940	NA	-0.339182842618394	3.35412523195161	-1.59338205466609	0.143370555987273	0.464376969256681	-5.14986653466727
Mal_HE_154X_1_chr001g007490	NA	-0.467913136355427	6.10820660385109	-1.7269409022479	0.116088273950771	0.432873199057041	-5.15012766227846
Mal_HE_154X_1_chr007g000610	NA	0.351712071215192	2.00929846587249	1.3823785653136	0.198111716641403	0.520218131766355	-5.15044820969134
Mal_HE_154X_1_chr007g014460	NA	-0.400122677238616	4.64290924551743	-1.69677439287495	0.121803128043562	0.439884805924551	-5.15059625599876
Mal_HE_154X_1_chr005g006190	NA	0.526532343699915	-0.193902459952435	0.903851457892002	0.388153332308841	0.686003119943423	-5.15062909798696
Mal_HE_154X_1_chr004g006440	NA	-0.377973109790011	1.73701068811521	-1.36005582081933	0.204837346428839	0.52646159859732	-5.15081929971616
Mal_HE_154X_1_chr004g007250	NA	-0.482300251350841	1.14503540400684	-1.25248075736227	0.23999356816231	0.559863799184983	-5.15099309754564
Mal_HE_154X_1_chr001g046040	NA	-0.308644720102227	4.1213149922353	-1.66375786043542	0.12834934427429	0.448492029480916	-5.15130522002184
Mal_HE_154X_1_chr003g002290	NA	0.379299403614019	1.5650075901904	1.30131068323611	0.223461249208111	0.541991778654345	-5.15150604609777
Mal_HE_154X_1_chr011g013290	NA	0.374024140421055	1.74107588192406	1.33343491329894	0.213108908242383	0.532766069111172	-5.15175210227618
Mal_HE_154X_1_chr006g009640	NA	-0.392836629228031	5.09026543208347	-1.71277632463349	0.118740577226133	0.436510963338139	-5.15195115159458
Mal_HE_154X_1_chr002g019980	NA	-0.295700133871772	4.93533035922614	-1.70745535083662	0.119751086617519	0.43745324123357	-5.15209129353275
Mal_HE_154X_1_chr013g006540	NA	-0.365233930419175	5.26696573133775	-1.71658293068552	0.118022426969852	0.435683028438232	-5.15272575528997
Mal_HE_154X_1_scf071g000040	NA	-0.394377842177238	0.757121869601655	-1.16679646015515	0.271408555565369	0.588162778733077	-5.1531044627958
Mal_HE_154X_1_chr006g003990	NA	0.673761837612975	-0.38134871483592	0.843649018976114	0.419354095333389	0.707121011162797	-5.15319137013369
Mal_HE_154X_1_chr004g008630	NA	-0.28734611482685	6.25452773501307	-1.72480731441383	0.116484303059459	0.433192776815592	-5.15349001542833
Mal_HE_154X_1_chr006g000820	NA	-0.538485754050588	-1.55337224022449	-0.573247672845398	0.579632530414505	0.812211943003444	-5.15365835313046
Mal_HE_154X_1_chr002g004790	NA	-0.466509543149438	-0.434580875108082	-0.89020712562166	0.395077555515836	0.690437275859166	-5.15374268688113
Mal_HE_154X_1_chr003g019930	NA	0.347432756102703	4.24087922657764	1.66067883928905	0.12897573760497	0.448640012216039	-5.15389768742106
Mal_HE_154X_1_chr007g003160	NA	-0.265868649740767	7.95975042959228	-1.70224410807581	0.120748324441987	0.438986616061784	-5.15397673842843
Mal_HE_154X_1_chr006g011820	NA	0.421351820982067	-1.04796962211833	0.675302179898193	0.515390539732575	0.776474335063014	-5.15405783586789
Mal_HE_154X_1_chr005g014410	NA	-0.425657936849593	2.98827640709313	-1.5479111033138	0.153890656963293	0.474631905815773	-5.15439688911119
Mal_HE_154X_1_chr004g023490	NA	0.298413851456306	3.77087588803666	1.62042889741995	0.137420890972373	0.458506050213594	-5.15456381475773
Mal_HE_154X_1_chr003g001940	NA	0.365222213287681	6.6734534546145	1.72213946187945	0.11698123245986	0.434017957038426	-5.15458504124293
Mal_HE_154X_1_chr002g011740	NA	0.401559052542393	-1.56307194376272	0.497529166291083	0.629993180428158	0.838346962281612	-5.15542582737951
Mal_HE_154X_1_chr009g016720	NA	-0.491647412109364	2.48637450413792	-1.47944479747141	0.171013988048069	0.493841770548285	-5.15568589160979
Mal_HE_154X_1_chr003g011970	NA	-0.484676186711344	-0.459093764786146	-0.881451710196755	0.39956621856281	0.693635295804744	-5.15606907468307
Mal_HE_154X_1_chr003g011980	NA	-0.484676186711344	-0.459093764786146	-0.881451710196755	0.39956621856281	0.693635295804744	-5.15606907468307
Mal_HE_154X_1_chr006g007430	NA	0.416148436659782	-0.931716018685647	0.707463471268749	0.496063651710587	0.763785768511009	-5.15620579924069
Mal_HE_154X_1_chr010g016260	NA	-0.413039485881487	-0.825433412196763	-0.783336409835238	0.452287973738979	0.729882200092127	-5.1563097335933
Mal_HE_154X_1_chr004g006390	NA	-0.503984394454212	-0.857676318592069	-0.778365342155694	0.455076658519132	0.731757589775067	-5.15659740398338
Mal_HE_154X_1_chr005g012820	NA	0.326270861904676	4.70990528846428	1.68875922419565	0.123363905947004	0.441250815718254	-5.15670146856824
Mal_HE_154X_1_chr001g018280	NA	0.568023277239262	2.05852738090404	1.37549784717366	0.200164566387944	0.521658876260409	-5.15687472193397
Mal_HE_154X_1_chr011g009740	NA	-0.268418065638612	4.77083677264504	-1.69742519278404	0.121677188304307	0.439884805924551	-5.15689353248424
Mal_HE_154X_1_chr008g013780	NA	-0.338077302484275	2.26329908945065	-1.44132335571587	0.181249164197386	0.503015211822322	-5.15703779532665
Mal_HE_154X_1_chr003g016690	NA	0.426037403821044	0.951882982184761	1.1691687111629	0.270496519678759	0.587214725351748	-5.15704868610003
Mal_HE_154X_1_chr010g012200	NA	0.44081024104377	-1.35218238695825	0.568987756476496	0.582406973975777	0.813336531785749	-5.15710654261153
Mal_HE_154X_1_chr005g020830	NA	-0.472068822299649	-2.0234149185623	-0.355577839303768	0.729831633314137	0.887415980736567	-5.15729499880445
Mal_HE_154X_1_chr005g005210	NA	0.309641151448015	3.34099527523815	1.57147548513685	0.148356458183923	0.46978471761573	-5.15736676439787
Mal_HE_154X_1_chr003g004500	NA	0.309654666195131	5.25199236451819	1.70976110886074	0.119312242849201	0.436934806428424	-5.1574453067217
Mal_HE_154X_1_chr009g002540	NA	0.498829044055918	0.483859613833046	1.05841434031526	0.315725337919876	0.625206626657678	-5.15783554959742
Mal_HE_154X_1_chr004g022760	NA	0.333804925619643	2.9487680474261	1.52078245804218	0.160486713702234	0.483413484749622	-5.15804043710155
Mal_HE_154X_1_chr003g019970	NA	-0.424858779050004	0.820081791444151	-1.17606709290529	0.267858231282257	0.584839034328899	-5.15855735745317
Mal_HE_154X_1_chr004g019500	NA	-0.290909921739132	4.91393154034134	-1.70198107292278	0.120798858919484	0.439034192364311	-5.15868505276694
Mal_HE_154X_1_chr012g014510	NA	0.346040467838844	2.36722963341691	1.4344767692519	0.183142345884407	0.505552811427767	-5.15887287865623
Mal_HE_154X_1_chr002g021520	NA	-0.389195330932175	3.44064679893285	-1.59699124266176	0.14256356420567	0.463418969390796	-5.15887318213135
Mal_HE_154X_1_chr007g008700	NA	0.282407263982971	3.90187785459332	1.62983675727196	0.135403717385097	0.456291435228308	-5.15918899729383
Mal_HE_154X_1_chr010g000550	NA	0.426838071858883	2.11193818417751	1.38897601575563	0.196160194717422	0.518378850921662	-5.15918942985239
Mal_HE_154X_1_chr007g011560	NA	0.354003510341717	5.15831410625123	1.70527614778414	0.120167191343416	0.43802498792717	-5.15923073192079
Mal_HE_154X_1_chr010g004670	NA	0.29997419444252	5.85335723622318	1.71877248896936	0.117611139893329	0.435084986322299	-5.15942156646417
Mal_HE_154X_1_scf036g000220	NA	0.369483259033176	2.22744949265425	1.41028393626325	0.189968731880519	0.511386458656173	-5.15977686771613
Mal_HE_154X_1_chr001g022530	NA	-0.345224008433124	4.70540985427476	-1.69228313398276	0.122675482918214	0.440985923883879	-5.16064436791018
Mal_HE_154X_1_chr011g017420	NA	-0.348507680721304	4.62377755290517	-1.68815519793156	0.123482257869699	0.441439558613151	-5.16092380621409
Mal_HE_154X_1_chr012g002680	NA	-0.280178309023809	5.49715623524278	-1.71479083579108	0.118360027997082	0.43600377938778	-5.1610836229849
Mal_HE_154X_1_chr002g002720	NA	0.410890490735456	0.84677613065795	1.14239525814901	0.280932237708236	0.596611357448807	-5.16118620177565
Mal_HE_154X_1_chr010g018740	NA	-0.691428153286932	3.77546752981466	-1.63103399095595	0.135148926109287	0.456173707494903	-5.16143793625981
Mal_HE_154X_1_chr009g009780	NA	-0.414460290434316	-1.18388192676895	-0.671934327442613	0.517440444979282	0.777731970140129	-5.1615049291254
Mal_HE_154X_1_chr013g013560	NA	-0.30852181357358	5.26903720173669	-1.71026440397014	0.119216647686041	0.436907697540462	-5.16160573155318
Mal_HE_154X_1_chr012g000440	NA	-0.377759264580579	2.26833745482937	-1.43937345408341	0.18178661662243	0.504054584871366	-5.16161608385523
Mal_HE_154X_1_chr005g010220	NA	-0.260639348009295	6.52792579731119	-1.71737612152259	0.117873282872105	0.435565598922784	-5.16173803239411
Mal_HE_154X_1_chr002g010180	NA	-0.456773974776234	-1.25926812819053	-0.650636699825139	0.530516598732878	0.784693695507085	-5.1617594523472
Mal_HE_154X_1_chr007g007400	NA	0.378085900935719	7.14302189626101	1.71148918314042	0.118984305680296	0.436870125205468	-5.16178456251137
Mal_HE_154X_1_chr013g005760	NA	0.477976603110403	1.68781937675701	1.31006448976472	0.220599571248231	0.53941878193719	-5.16201477346432
Mal_HE_154X_1_chr003g017310	NA	0.54538511545497	-0.405139340311551	0.832827974407684	0.425139943092157	0.710902926462479	-5.1621913613782
Mal_HE_154X_1_chr004g016380	NA	0.370270040051024	-1.88740446471412	0.319866153272201	0.755909887465566	0.900426352281374	-5.16229794953004
Mal_HE_154X_1_chr006g019800	NA	-0.332505108271511	2.59009872532715	-1.48622731269789	0.169246496249081	0.491994937970106	-5.16232027606722
Mal_HE_154X_1_chr012g010330	NA	-0.481784849921826	3.27544228347078	-1.57726557879052	0.147023897163353	0.468771041214512	-5.16233037630463
Mal_HE_154X_1_chr011g013610	NA	0.261267432227029	5.86924708855448	1.71686699146321	0.117968995142622	0.435672669316301	-5.16250030344929
Mal_HE_154X_1_chr006g011480	NA	-0.328619535029651	3.29286914678967	-1.57677473062957	0.14713645010818	0.468771041214512	-5.16263114049281
Mal_HE_154X_1_chr013g004880	NA	-0.362345548964468	2.96925395098164	-1.53778624476971	0.156323966367851	0.478573840757933	-5.16302793814033
Mal_HE_154X_1_chr007g020390	NA	-0.479064434783192	0.979985955116048	-1.20676330333368	0.256366960077006	0.572993101856289	-5.16349534880499
Mal_HE_154X_1_chr010g019490	NA	-0.462644547949642	-0.731386071241828	-0.799544799092896	0.443273546274783	0.723878259053866	-5.16375049183863
Mal_HE_154X_1_chr007g011300	NA	-0.289512577123252	4.40799024904443	-1.67332838643495	0.126419808467362	0.445421044981531	-5.16459664304098
Mal_HE_154X_1_chr014g004750	NA	0.321797410188593	8.74213715694532	1.683648430548	0.124368556818869	0.442696041761598	-5.16480334447008
Mal_HE_154X_1_chr006g011470	NA	-0.338899609950916	2.85727653956629	-1.52124759175293	0.160371560886313	0.483380406237553	-5.16484239343453
Mal_HE_154X_1_chr012g005240	NA	-0.428865082360665	-1.55877575035218	-0.538967429545017	0.60216099161749	0.823194926107426	-5.16488361235992
Mal_HE_154X_1_chr008g002600	NA	-0.335074575270481	10.0310822622731	-1.65931958799973	0.129253138169173	0.448640012216039	-5.16490125922887
Mal_HE_154X_1_chr010g001230	NA	-0.269551020328223	5.56591029095082	-1.71299784122923	0.118698677465725	0.436456719597449	-5.16490849892839
Mal_HE_154X_1_chr005g007610	NA	0.438596595642063	0.319940013954513	1.01516006790727	0.334886923362425	0.64192588184151	-5.16499255365178
Mal_HE_154X_1_chr010g018720	NA	-0.420655338103072	-0.331706848382346	-0.89874559927128	0.390734343402465	0.687889609019553	-5.16515822143496
Mal_HE_154X_1_chr001g002090	NA	0.417730564681019	0.825842319835595	1.13320512781251	0.284586764299194	0.599050083430744	-5.16525307340456
Mal_HE_154X_1_chr005g022140	NA	0.452766060634213	0.732215570565893	1.10990192503481	0.294020798418015	0.60751699938889	-5.16532227735779
Mal_HE_154X_1_chr001g012030	NA	-0.446905834915152	-0.480634752792672	-0.862167399812391	0.409578015938756	0.700919929360063	-5.16535726316775
Mal_HE_154X_1_chr010g012330	NA	0.52111398007674	-1.06356834203272	0.640664897611645	0.536705529556973	0.788501077877336	-5.1654427665487
Mal_HE_154X_1_chr006g017180	NA	0.41644709357029	1.73148652971638	1.31749191181754	0.218195484695241	0.536898199911427	-5.16551676123241
Mal_HE_154X_1_chr012g005030	NA	0.306950828627994	5.08622008898301	1.6987652834878	0.121418232211203	0.439478121698934	-5.16574256239458
Mal_HE_154X_1_chr005g018670	NA	-0.456754470124449	1.23386360122735	-1.25578952356915	0.238842453153842	0.558395590405065	-5.16580078880932
Mal_HE_154X_1_chr008g001460	NA	-0.270249257944011	7.04990784813324	-1.70805079089153	0.11963761912803	0.437210838479105	-5.16598754911277
Mal_HE_154X_1_chr002g019930	NA	-0.331634078073612	4.92537526516097	-1.69732758108159	0.12169607012989	0.439884805924551	-5.16599016187925
Mal_HE_154X_1_chr013g013660	NA	-0.265869004789353	5.39161193084325	-1.70914425204115	0.119429502791992	0.436966489517477	-5.16654793508301
Mal_HE_154X_1_chr010g010440	NA	0.435676403825379	-0.434468452444484	0.825585056894326	0.429042762924521	0.714443083338342	-5.16734494929025
Mal_HE_154X_1_chr007g004920	NA	0.390057420300394	5.68506984718783	1.71064576934955	0.119144258056682	0.436870125205468	-5.16766697271788
Mal_HE_154X_1_chr004g022810	NA	-0.468004256244617	1.4786185432995	-1.30105072857564	0.223546699570553	0.542031390036452	-5.16779195151979
Mal_HE_154X_1_chr002g014740	NA	-0.435680902710393	-0.208177278174841	-0.9267413340541	0.376731115095685	0.677244064323575	-5.16783087175259
Mal_HE_154X_1_chr013g006570	NA	0.354869941768241	2.80907317617306	1.49298762310557	0.167500636427762	0.490145719270955	-5.16800429108434
Mal_HE_154X_1_chr002g003740	NA	0.360586584791305	12.0700301065311	1.62243476497777	0.13698856296494	0.458288664839893	-5.16856144881946
Mal_HE_154X_1_chr003g000010	NA	0.445454508931612	0.111635476677747	0.960793787401114	0.360188113785266	0.664491758271378	-5.16869524589851
Mal_HE_154X_1_chr004g017950	NA	-0.44610720681355	3.42026583030964	-1.58799528421143	0.14458256712639	0.46605840260886	-5.1689084526325
Mal_HE_154X_1_chr006g009730	NA	-0.261436849221649	6.215270544517	-1.71385595560557	0.118536492441925	0.436279166411771	-5.16921451364397
Mal_HE_154X_1_chr001g024720	NA	0.337331739152443	2.58638253349929	1.4603400066703	0.176079052909722	0.49865781218452	-5.16924821552459
Mal_HE_154X_1_chr014g009680	NA	-0.314968445888233	6.3511068594987	-1.71319280682513	0.11866181094041	0.436456719597449	-5.16925145901182
Mal_HE_154X_1_chr004g022230	NA	0.291629027502093	5.70508707260897	1.71009581783196	0.119248660941759	0.436907697540462	-5.16944385401683
Mal_HE_154X_1_chr006g014970	NA	-0.306096786864559	4.05946895495625	-1.64584970871595	0.132031299878613	0.451479911025595	-5.16951729423261
Mal_HE_154X_1_chr013g009670	NA	-0.345255791393192	2.9526685998419	-1.53026816940421	0.15815263767153	0.481269205411088	-5.16958409355143
Mal_HE_154X_1_chr008g011530	NA	0.5483171270661	-0.249769123514413	0.862819612590784	0.409236595042393	0.700572301267966	-5.16966067545874
Mal_HE_154X_1_chr007g005400	NA	-0.3386236165151	4.57622195740366	-1.67945781499484	0.125197842486426	0.443485416670357	-5.16971702029765
Mal_HE_154X_1_chr003g013890	NA	-0.32262200947931	2.44444067436586	-1.45861387415136	0.176543022291233	0.499391302803844	-5.16985927206082
Mal_HE_154X_1_chr012g009770	NA	-0.371413406750363	3.17510455021362	-1.55745126807308	0.151628500992755	0.472829180048191	-5.17080996671817
Mal_HE_154X_1_chr001g023980	NA	-0.40391632041986	-0.488894036066886	-0.850507393261958	0.415715000360084	0.705295501540193	-5.17088966019043
Mal_HE_154X_1_chr010g015230	NA	-0.36612214949943	2.52239037551688	-1.47024262154454	0.173437666117993	0.495238004526615	-5.17089552039477
Mal_HE_154X_1_chr001g008440	NA	0.402321780825802	4.04714719512509	1.63115327784993	0.135123563429946	0.456171055078799	-5.1711723779061
Mal_HE_154X_1_chr009g012850	NA	0.343078312540627	4.35553048817207	1.65649989880553	0.129830304740484	0.449129190291334	-5.17128104023315
Mal_HE_154X_1_chr007g004160	NA	0.46248371765444	0.57553637874178	1.06666611819246	0.31216645977567	0.622956849789938	-5.17140461697831
Mal_HE_154X_1_chr012g015540	NA	-0.542686861597765	-0.457884245402577	-0.862823916903102	0.409234342471055	0.700572301267966	-5.17147713554534
Mal_HE_154X_1_chr011g013500	NA	0.281833442418745	3.88006084471697	1.61863191481691	0.137809233913552	0.458729768771419	-5.17168896934896
Mal_HE_154X_1_chr007g014090	NA	0.417273698942974	-0.926741084957841	0.680660344689205	0.512139314372532	0.774363217343835	-5.1719308175856
Mal_HE_154X_1_chr013g010480	NA	0.438503523092346	-1.11472614652193	0.619092343088219	0.550237687040509	0.796360498512181	-5.17198192694756
Mal_HE_154X_1_chr006g005990	NA	-0.4490810909966	5.38581616877685	-1.70532021998315	0.120158763046198	0.43802498792717	-5.17199398079292
Mal_HE_154X_1_chr004g021970	NA	0.320006133265045	2.9772026556575	1.51418069308676	0.162128941709419	0.484741508870575	-5.17202549850039
Mal_HE_154X_1_chr005g012030	NA	-0.741246251944715	-1.44690266531294	-0.579588461544485	0.575516220880163	0.809622296176801	-5.17241842086835
Mal_HE_154X_1_chr007g008870	NA	0.408525100935153	-0.0655156667665502	0.914494457306813	0.382812169253334	0.682028860962866	-5.17253717219957
Mal_HE_154X_1_chr014g004390	NA	-0.308198340153534	7.7961955738573	-1.69102255248627	0.122921346370377	0.441048349116678	-5.17318160038549
Mal_HE_154X_1_chr002g002340	NA	-0.403050913808277	0.0645095699782697	-0.98507106238684	0.348721546782356	0.653633926209809	-5.17343785317376
Mal_HE_154X_1_chr005g002690	NA	-0.350486039984191	3.6948625870022	-1.61124282239635	0.139416411778511	0.460118780053509	-5.17379512576783
Mal_HE_154X_1_chr001g018130	NA	0.450366790474917	-0.505060231108005	0.795372742932261	0.445582410229187	0.725160466134497	-5.17398120854277
Mal_HE_154X_1_chr007g008910	NA	-0.348454348949053	4.8500363351195	-1.6888363917225	0.123348793270909	0.441250815718254	-5.17403698615941
Mal_HE_154X_1_chr005g003810	NA	-0.310613165309163	4.46525346797297	-1.66994223061059	0.1270994851107	0.446290870817196	-5.17413835398562
Mal_HE_154X_1_chr004g002960	NA	-0.317191698679797	3.90956230601565	-1.63019338451852	0.135327776177189	0.456291435228308	-5.17419267260832
Mal_HE_154X_1_chr002g023450	NA	0.313489975995069	4.42470044594035	1.65941956806055	0.129232715598565	0.448640012216039	-5.17455478630587
Mal_HE_154X_1_chr011g007610	NA	-0.260811302918706	7.34402497675745	-1.69728193541519	0.121704900654402	0.439884805924551	-5.17472742779655
Mal_HE_154X_1_chr013g001150	NA	0.418703624623954	-0.750554309240463	0.728114926134736	0.483893340959425	0.754941943477169	-5.17472826928139
Mal_HE_154X_1_chr014g014870	NA	-0.30152420391958	5.08306635636378	-1.69612828737937	0.121928276280154	0.439884805924551	-5.17481449648294
Mal_HE_154X_1_chr002g014700	NA	-0.337042812436696	3.2778680466739	-1.56601031393923	0.149624049036096	0.470517881479759	-5.17486618193354
Mal_HE_154X_1_chr004g016410	NA	-0.578003765209327	-0.412149811089012	-0.871677152380113	0.404619334379803	0.696802696736271	-5.17496146089247
Mal_HE_154X_1_chr007g019880	NA	-0.425741069368927	0.862194493609414	-1.16905490105809	0.270540219338366	0.587233367265474	-5.17518915268374
Mal_HE_154X_1_chr013g005870	NA	-0.391533326102082	3.60283837432869	-1.60167885141062	0.141521485860939	0.462054582069463	-5.17521554659947
Mal_HE_154X_1_chr002g000360	NA	-0.308762604225076	6.2011044316115	-1.70941862644614	0.119377333308875	0.436947876857824	-5.17537370263506
Mal_HE_154X_1_chr006g015870	NA	0.485864857181832	-1.56763752965358	0.428425631940053	0.677777242984477	0.862624325852479	-5.17545517174956
Mal_HE_154X_1_chr009g005600	NA	-0.637983967572869	0.496744214435797	-1.09232064372851	0.301298307980763	0.614934518250849	-5.17565897456559
Mal_HE_154X_1_chr011g005790	NA	0.510370433824588	-0.887796767980777	0.680285467988983	0.512366376869714	0.774366941597576	-5.17567454327041
Mal_HE_154X_1_chr001g043760	NA	-0.718091039276976	-0.158356084014769	-0.939123120131048	0.37065377244385	0.672371449406792	-5.17569415234349
Mal_HE_154X_1_chr014g005290	NA	-0.44009549822807	-1.02954767233597	-0.694162041010445	0.504002128675131	0.76932654960939	-5.17604401505686
Mal_HE_154X_1_chr011g015770	NA	-0.401766165444059	2.97673903719484	-1.52935467472153	0.158376109472348	0.481469554018999	-5.17616196108016
Mal_HE_154X_1_chr012g009850	NA	0.498616382200438	-1.40413572535823	0.495963118925511	0.631057490092509	0.83895079394799	-5.17621789281607
Mal_HE_154X_1_chr003g011650	NA	-0.376215324934151	8.76723663699383	-1.67269737145237	0.126546217776877	0.44554073843956	-5.17622543521289
Mal_HE_154X_1_chr011g000290	NA	-0.435150308458804	6.54417793307116	-1.70628466496825	0.11997445851272	0.437666258737144	-5.17646841785448
Mal_HE_154X_1_chr004g007290	NA	-0.478596092981214	-0.436409369106852	-0.859189664485455	0.411139303482398	0.70190918064172	-5.17649160250928
Mal_HE_154X_1_chr014g006370	NA	0.434260080059273	0.0997051042911838	0.948781763194105	0.365962354881918	0.668442871445586	-5.17654216536819
Mal_HE_154X_1_chr005g012060	NA	-0.471885278095633	0.392802331711011	-1.06217400990578	0.314100020795686	0.623908809468121	-5.17667479720693
Mal_HE_154X_1_chr002g022620	NA	-0.42525531933149	5.46014082477237	-1.70287087903415	0.120627986156809	0.438670856398223	-5.17717079210856
Mal_HE_154X_1_chr009g006210	NA	-0.554305556889961	0.347146442214058	-1.05330472205739	0.31794451551225	0.62664815059192	-5.17740758189699
Mal_HE_154X_1_chr008g008380	NA	0.433556531091894	5.80515882899164	1.70498340223539	0.120223189166765	0.438067956587425	-5.17747757707568
Mal_HE_154X_1_chr012g003270	NA	-0.326170737978222	5.82449128259014	-1.70661387977868	0.119911604685958	0.437608984383812	-5.17775819663631
Mal_HE_154X_1_chr004g013070	NA	0.406024605392779	-0.326076640319517	0.840956144444707	0.420788887215715	0.707727297080259	-5.17780460249935
Mal_HE_154X_1_chr007g000540	NA	-0.595437934615687	-1.23422917968164	-0.634206191025059	0.540736515260309	0.790907049625421	-5.17793519184498
Mal_HE_154X_1_chr012g009400	NA	-0.376022195872229	5.02991922378096	-1.69222901475787	0.122686029153799	0.440985923883879	-5.17830123062013
Mal_HE_154X_1_chr009g013640	NA	-0.3120981780523	3.73913170365758	-1.61166647027319	0.139323814872832	0.460118780053509	-5.17833816324832
Mal_HE_154X_1_chr001g020920	NA	-0.458528584864231	0.584627607403798	-1.10428069240368	0.296332609317163	0.610390585011193	-5.17852245845141
Mal_HE_154X_1_scf036g000120	NA	-0.26620502660308	5.21263564411091	-1.69656750357658	0.121843189047534	0.439884805924551	-5.17896932621113
Mal_HE_154X_1_chr008g014270	NA	-0.267828261471937	6.16662794132855	-1.70695953864038	0.11984564354942	0.437496754783386	-5.17903639325112
Mal_HE_154X_1_chr005g000910	NA	0.395728534669199	0.21199522858401	0.975171485717981	0.353364419619107	0.658447645070801	-5.17917674702443
Mal_HE_154X_1_chr004g024080	NA	0.496194336429923	2.55819905257051	1.44149509350779	0.181201893676563	0.503015211822322	-5.17922884135892
Mal_HE_154X_1_chr003g003480	NA	-0.283713473556913	4.76711947180523	-1.68121088570095	0.124850318687293	0.443256841077819	-5.17945994772822
Mal_HE_154X_1_chr014g003830	NA	-0.433520193779632	-0.371821949931755	-0.870157272748515	0.405409036264241	0.697300918224993	-5.17951426998679
Mal_HE_154X_1_chr001g009010	NA	0.412609821234365	-0.858773426408815	0.689018532195259	0.507092638580624	0.771740444792962	-5.17954111964515
Mal_HE_154X_1_chr002g014690	NA	-0.417514012857166	-0.237200619746803	-0.903578942265896	0.388290783478271	0.686003119943423	-5.17958482314095
Mal_HE_154X_1_chr004g002970	NA	-0.292689812459352	4.18785834812711	-1.64796632576581	0.131591220663491	0.450914851546813	-5.17962068054335
Mal_HE_154X_1_chr004g020110	NA	0.512793933888926	-0.972444143041958	0.646063455610979	0.533349716831649	0.786232034292828	-5.17963109917067
Mal_HE_154X_1_chr010g014460	NA	-0.313044409656456	3.73047585110414	-1.60983125547143	0.139725335387779	0.460646882794416	-5.17972661827036
Mal_HE_154X_1_chr012g010550	NA	0.347456577802196	4.55296077942465	1.66305082720359	0.128492939380542	0.448601037369512	-5.17980637521363
Mal_HE_154X_1_chr007g007890	NA	0.404998929723274	2.13593899083975	1.3767851630118	0.199779132046274	0.521549188951528	-5.17982987914317
Mal_HE_154X_1_chr010g006990	NA	-0.430049826041749	-1.5106580568651	-0.523243153466418	0.612646538388051	0.828270988347339	-5.1799059225741
Mal_HE_154X_1_chr005g001530	NA	-0.274330566955252	7.39657974559738	-1.6924656860414	0.122639914983172	0.440985923883879	-5.18024335336844
Mal_HE_154X_1_chr008g001330	NA	-0.45704207871368	2.48906497743499	-1.45959050216676	0.176280383428606	0.498940196890296	-5.18041313291533
Mal_HE_154X_1_chr013g002860	NA	-0.476648807638385	4.9697372531475	-1.68891887392997	0.123332641608948	0.441250815718254	-5.18042778333888
Mal_HE_154X_1_chr009g001160	NA	0.421902887031757	0.969255364060484	1.14933865890418	0.278195756839203	0.594267630647077	-5.18046646271975
Mal_HE_154X_1_chr007g007770	NA	0.358443377334658	1.96292506995992	1.34840123787391	0.208424738751336	0.529578945216616	-5.18054306269139
Mal_HE_154X_1_chr007g014380	NA	-0.462761382492424	-0.0648655634491865	-0.947212083374569	0.366721842527974	0.669491897232392	-5.18078501923924
Mal_HE_154X_1_chr009g015820	NA	0.471823460590668	1.39084397747736	1.23571247919796	0.245897173854242	0.563768973031595	-5.18081943032559
Mal_HE_154X_1_chr004g022520	NA	-0.393962977276711	3.78140627760675	-1.61468237151647	0.138666214213348	0.459768417651653	-5.18095744684875
Mal_HE_154X_1_chr001g022640	NA	-0.293246701593002	5.21410027791831	-1.69511550073154	0.122124683964406	0.439975981961052	-5.18113936703351
Mal_HE_154X_1_chr009g009540	NA	-0.384601030514437	4.0754064357729	-1.63920476956514	0.133421498434925	0.453574737735516	-5.18136039688336
Mal_HE_154X_1_chr008g003330	NA	0.127898704101952	-2.032432496468	0.123717588589885	0.904086163866664	0.962861102107479	-5.18138100156327
Mal_HE_154X_1_chr003g002590	NA	-0.296804276811812	4.14748511052202	-1.64353721158633	0.132513617638901	0.452545585463778	-5.18165802922193
Mal_HE_154X_1_chr013g014530	NA	-0.279273834969189	5.96313328667251	-1.70462992430214	0.120290835767411	0.438131515439347	-5.18172929104395
Mal_HE_154X_1_chr009g011580	NA	0.312104548160329	7.45765648067198	1.69220802500821	0.122690119656072	0.440985923883879	-5.18186498003195
Mal_HE_154X_1_chr014g012200	NA	-0.422405148282061	6.42894211190168	-1.70330770457325	0.120544181264082	0.438590296629986	-5.18199942582796
Mal_HE_154X_1_chr004g008000	NA	-0.296246491207712	4.66007663656779	-1.67439869953929	0.126205656704739	0.445173545058278	-5.18216023746017
Mal_HE_154X_1_chr005g000610	NA	0.318681155879474	2.7387094142445	1.47312566417759	0.172675140106077	0.49475505951048	-5.18220296965463
Mal_HE_154X_1_chr013g001460	NA	-0.520326847365419	0.0253626838804101	-0.969367576526774	0.356107472624174	0.661103522526266	-5.18230637611861
Mal_HE_154X_1_chr008g005200	NA	-0.337362151780991	6.44192431535175	-1.70319486093207	0.120565825228521	0.438590296629986	-5.18240316864344
Mal_HE_154X_1_chr001g003220	NA	0.503634452102357	-0.576185332649636	0.759299171969251	0.465876416620537	0.740562374258516	-5.18304376801741
Mal_HE_154X_1_chr013g014310	NA	0.366560761865943	4.6811135944849	1.667723328223	0.127546655525038	0.447450678271545	-5.18307775113213
Mal_HE_154X_1_chr002g002930	NA	0.303794845038347	9.63019681429153	1.65537769569226	0.130060655292032	0.449328310903	-5.18311865857697
Mal_HE_154X_1_chr005g000300	NA	0.295854190390257	8.67885622361159	1.67092846600773	0.126901186005543	0.445847608072854	-5.18385803440389
Mal_HE_154X_1_chr014g007960	NA	-0.456213657594561	1.72282091629332	-1.33094030188399	0.21389819521571	0.533511709370689	-5.1841474657938
Mal_HE_154X_1_chr009g012980	NA	-0.29208247990016	3.69877473899476	-1.6027247281136	0.141289910873881	0.461929155205507	-5.18471241190165
Mal_HE_154X_1_chr005g019300	NA	0.415240564599852	3.39596220588619	1.55405356543408	0.152430771692583	0.474040032024257	-5.18479236731064
Mal_HE_154X_1_chr009g013280	NA	0.336943968206266	7.87393169823705	1.68308421469761	0.124479919862372	0.442809539263054	-5.18541769039645
Mal_HE_154X_1_chr010g007160	NA	0.430716846962957	3.18968392353376	1.52744920190072	0.158843145922887	0.481903829923947	-5.1855781864107
Mal_HE_154X_1_chr010g013860	NA	-0.314575199459626	3.59160982962737	-1.59168238133326	0.143751998782213	0.464712226155056	-5.18572559253077
Mal_HE_154X_1_chr004g022660	NA	-0.451741310990051	2.23978874000979	-1.41678460474374	0.188113383416115	0.509424219686504	-5.18587145944366
Mal_HE_154X_1_chr006g011740	NA	-0.393913395984951	-1.06966298321329	-0.662078166161517	0.523467677379067	0.78034563969423	-5.18588939753461
Mal_HE_154X_1_chr005g012970	NA	-0.353735680568733	5.62927332838046	-1.69848237113291	0.121472859882701	0.439590125225737	-5.18655241058059
Mal_HE_154X_1_chr013g001370	NA	0.370324948787644	6.28510134642584	1.70131425590602	0.120927054257256	0.439181377429709	-5.18660942195094
Mal_HE_154X_1_chr007g002650	NA	-0.359691088653065	4.43663311296111	-1.65959879199087	0.129196113443168	0.448640012216039	-5.18665194153713
Mal_HE_154X_1_chr001g001940	NA	-0.498220322682117	3.81298646554407	-1.61428451815594	0.138752804842228	0.459973354291229	-5.18690989849926
Mal_HE_154X_1_chr001g005760	NA	0.300163705099738	6.26084001104053	1.70119522106802	0.12094995164841	0.439181377429709	-5.18702447693052
Mal_HE_154X_1_chr011g010920	NA	0.301500108236048	8.04651298377635	1.67903943145818	0.125280910856566	0.443485416670357	-5.18703709740451
Mal_HE_154X_1_chr002g010560	NA	0.442328414782065	1.54807054777745	1.26299532935079	0.23635121764618	0.555664375787647	-5.18705219595081
Mal_HE_154X_1_chr004g003070	NA	-0.412652554270807	-0.66034600164367	-0.781356898633325	0.453397099425257	0.73028434775876	-5.18711937434088
Mal_HE_154X_1_chr007g019230	NA	0.309328261456256	5.95682814586049	1.6998456993025	0.121209819282535	0.439478121698934	-5.18728089458632
Mal_HE_154X_1_chr004g022670	NA	-0.404902894098424	-0.87877919007507	-0.718438463680468	0.489572333404866	0.759588069909531	-5.18730741198217
Mal_HE_154X_1_chr005g009630	NA	-0.359548069182511	4.74083726849241	-1.67476504977137	0.126132431470466	0.444999821426216	-5.18738446771121
Mal_HE_154X_1_chr003g013170	NA	-0.439268077195829	7.26539827506523	-1.68866727597868	0.123381915499043	0.441250815718254	-5.18771372587969
Mal_HE_154X_1_chr006g007850	NA	-0.288499377613292	4.79726214748209	-1.67637908577876	0.125810278636139	0.444454621576967	-5.1879993343055
Mal_HE_154X_1_chr005g020770	NA	0.306264584295004	4.18654459482361	1.63243086497436	0.134852191405683	0.455752280531843	-5.18812856171465
Mal_HE_154X_1_chr012g011860	NA	-0.260939574735056	6.47031203585636	-1.69879682144558	0.121412143914031	0.439478121698934	-5.18860966117653
Mal_HE_154X_1_chr003g011210	NA	-0.264101430468422	4.91861364792274	-1.68037078732503	0.125016748405032	0.443307008631308	-5.18900988620371
Mal_HE_154X_1_chr006g000210	NA	0.269986504986316	5.66384982355187	1.69567959308971	0.122015255297177	0.439931009142823	-5.18906407653841
Mal_HE_154X_1_chr002g019180	NA	-0.150334379223292	-2.04309565937449	-0.112425598438727	0.912797792654703	0.966923857405773	-5.18909831316143
Mal_HE_154X_1_chr003g019570	NA	-0.308835549537913	4.04547712421588	-1.63033733653813	0.135297133446144	0.456291435228308	-5.18923887616171
Mal_HE_154X_1_chr001g005400	NA	-0.521451443334296	-0.772676246735314	-0.751397809465329	0.470400183560316	0.744144731859923	-5.18944384677425
Mal_HE_154X_1_chr009g011420	NA	-0.263603363467488	6.04420612657255	-1.69944585328024	0.121286911979794	0.439478121698934	-5.18946221237431
Mal_HE_154X_1_chr009g007980	NA	0.311148938990798	5.66953583499072	1.69524556544017	0.122099444730747	0.439971422287331	-5.18952601491786
Mal_HE_154X_1_chr009g009320	NA	0.308808381714175	6.7928187704375	1.69610143388066	0.121933480226379	0.439884805924551	-5.18953503656718
Mal_HE_154X_1_chr004g020430	NA	-0.365319203121379	1.20987365211541	-1.22677158381897	0.249093029493221	0.56673396916201	-5.18954950498014
Mal_HE_154X_1_chr001g011700	NA	-0.416406631644181	2.20292877985608	-1.40687418116294	0.190948148420016	0.512536309880538	-5.18962906977432
Mal_HE_154X_1_chr002g006660	NA	-0.581977952534177	-1.19816411255035	-0.622565826174679	0.548045678343791	0.795053198938165	-5.18965790485853
Mal_HE_154X_1_chr010g001200	NA	0.293464852661183	7.68843597690609	1.68287269655127	0.124521691857388	0.442809539263054	-5.18967070013439
Mal_HE_154X_1_chr009g017240	NA	-0.416413553239682	0.47938657898796	-1.06634734173674	0.312303371416147	0.622962157641602	-5.18986158593592
Mal_HE_154X_1_chr001g038540	NA	-0.427847139969878	1.45165028806952	-1.27552933324045	0.232068758026921	0.550962933964912	-5.18987079004104
Mal_HE_154X_1_chr013g004400	NA	-0.413505716596469	-1.23217125696788	-0.602082806074953	0.561043946934245	0.802090171689634	-5.18988001695357
Mal_HE_154X_1_chr011g011250	NA	-0.434247740738252	0.436048665485623	-1.05686752601044	0.316395890724843	0.625710336888083	-5.1898883162626
Mal_HE_154X_1_chr012g003100	NA	0.479893651223402	5.51875025876543	1.69133803671911	0.122859772561643	0.441048349116678	-5.19012531455126
Mal_HE_154X_1_chr001g036770	NA	-0.424401764051917	-0.410409605700942	-0.845168834333452	0.418545799043029	0.706367391892859	-5.19029230275588
Mal_HE_154X_1_chr012g002190	NA	-0.428522890201778	5.13346532167484	-1.68650025079623	0.123807052507264	0.441919750305256	-5.19058492904586
Mal_HE_154X_1_chr009g012550	NA	0.416276625452329	-0.260649673667677	0.839801792537517	0.421404962500868	0.708079100681999	-5.19070619408428
Mal_HE_154X_1_chr001g027370	NA	-0.474288611384059	-0.0480817121690634	-0.939512529812191	0.370463791361938	0.672338813343387	-5.19079453898154
Mal_HE_154X_1_chr012g002700	NA	-0.505263404046199	2.53157456993154	-1.45818019612514	0.176659757279634	0.499446850487645	-5.19114441837662
Mal_HE_154X_1_chr006g004880	NA	0.376944796239651	1.624861344605	1.27704330876788	0.231555835482493	0.550449265162724	-5.19146615889928
Mal_HE_154X_1_chr002g025490	NA	0.506390803999372	2.67236649158895	1.44865335181554	0.179241025678806	0.501943709881971	-5.19147872970262
Mal_HE_154X_1_chr008g014990	NA	0.298414744619523	5.66893263320736	1.69354744545629	0.122429339716607	0.440731375965853	-5.19197678654793
Mal_HE_154X_1_chr013g002600	NA	0.439599933507852	0.356513072183267	0.992400756111035	0.345313056047461	0.651133632419943	-5.19197830699141
Mal_HE_154X_1_chr006g002820	NA	0.268346266005277	7.51290489918796	1.6839431482532	0.124310422273946	0.442696041761598	-5.19199496710196
Mal_HE_154X_1_chr001g008810	NA	0.480209053929872	-0.651791386707871	0.724438440332818	0.486046120756954	0.756964427535646	-5.19201129100789
Mal_HE_154X_1_chr012g015580	NA	-0.336240213770727	7.16308518866451	-1.68749781077761	0.123611182087277	0.441577878272433	-5.19209224181412
Mal_HE_154X_1_chr004g017880	NA	-0.463800548328487	1.00966022616912	-1.18494888531648	0.264491680267422	0.581662331450665	-5.19245564337358
Mal_HE_154X_1_chr009g009000	NA	-0.313195005496339	3.29455977101275	-1.55388252712888	0.152471256461657	0.474040032024257	-5.1928966075832
Mal_HE_154X_1_chr008g016030	NA	-0.270186055494754	5.70259300213821	-1.69442654655012	0.122258455370156	0.440372441320681	-5.19330780323686
Mal_HE_154X_1_chr004g005210	NA	-0.386924968796774	0.697375968226056	-1.11250485564399	0.292955075235233	0.607071469402831	-5.19346540218794
Mal_HE_154X_1_chr002g004280	NA	-0.423324360134881	0.436863220235602	-1.05228604769375	0.318388356374764	0.62692988117551	-5.19361519255302
Mal_HE_154X_1_chr002g020320	NA	-0.319733479437071	8.79893749624436	-1.65958630914146	0.129198662460718	0.448640012216039	-5.19394068098623
Mal_HE_154X_1_chr005g008890	NA	0.309032544604126	4.96657124798164	1.67378383844268	0.126328640041207	0.445409745051744	-5.19434267898536
Mal_HE_154X_1_chr005g006300	NA	0.33730564899672	2.33532205031695	1.40051228916176	0.192787070283053	0.514823412603389	-5.19467644666945
Mal_HE_154X_1_chr008g006370	NA	-0.406977096099356	0.440778244236579	-1.05124592360946	0.318842029223228	0.627374844101807	-5.19518526099798
Mal_HE_154X_1_chr004g004270	NA	0.337060209523937	2.80147283604236	1.47096816029755	0.173245496307477	0.495153705411752	-5.19534561553907
Mal_HE_154X_1_chr004g006350	NA	0.386900682529848	3.2054616900706	1.52343894625565	0.159830023453072	0.482888830288855	-5.19542208955817
Mal_HE_154X_1_chr011g006520	NA	0.507590685384291	-0.32355341316227	0.808965863775219	0.438089111885686	0.720419243883248	-5.19565558507224
Mal_HE_154X_1_chr001g008720	NA	0.318286198989321	3.04365728081007	1.50473344883029	0.164504591204883	0.487392731445622	-5.19573148326896
Mal_HE_154X_1_chr010g003010	NA	-0.487497675932155	-0.929474927744071	-0.691623880029016	0.505525753835808	0.770379195143013	-5.19593008312618
Mal_HE_154X_1_chr003g005630	NA	-0.464995250217053	0.609031455595148	-1.09159827411639	0.301600279661874	0.615296420946524	-5.1962908620755
Mal_HE_154X_1_chr007g006100	NA	0.45574186106612	-0.452873245629007	0.776599417487645	0.456070016265256	0.732561752019223	-5.19636735720834
Mal_HE_154X_1_chr010g011160	NA	-0.358333498004109	4.49129337788624	-1.65567469519822	0.12999965549816	0.449250345503882	-5.1964158768194
Mal_HE_154X_1_chr005g006310	NA	-0.29091555541629	5.92314725296991	-1.69390027251763	0.122360729320636	0.440569834514128	-5.19650449806535
Mal_HE_154X_1_chr003g012460	NA	0.382077695862684	6.17076633695672	1.69409584999435	0.122322712538255	0.440518406562387	-5.19651786747937
Mal_HE_154X_1_chr011g006110	NA	0.385689851162467	-0.277605594054992	0.828427680252086	0.427508146603409	0.712833433965455	-5.19667710957655
Mal_HE_154X_1_chr002g023310	NA	-0.292287879058314	4.66811701608169	-1.66415389256809	0.128268975265897	0.448492029480916	-5.19690815088483
Mal_HE_154X_1_chr009g002910	NA	0.422198839470775	1.68674855902905	1.28136668691256	0.23009625569251	0.548877599525597	-5.19692210069324
Mal_HE_154X_1_chr007g010320	NA	-0.393866990750531	0.653045787563273	-1.09887886009495	0.298567476068825	0.612614517279844	-5.19693813306599
Mal_HE_154X_1_chr008g011490	NA	-0.43425206066329	-1.15484814629761	-0.614485586576728	0.553152596099106	0.798174499360271	-5.19701691026019
Mal_HE_154X_1_chr011g008370	NA	-0.347482355139892	3.11096268721866	-1.52930314564052	0.158388723497657	0.481469554018999	-5.19706340386829
Mal_HE_154X_1_chr013g012840	NA	-0.351062099661641	5.73936704662065	-1.69204095233395	0.122722683344483	0.441017565451491	-5.19720312295516
Mal_HE_154X_1_chr004g015700	NA	-0.527968812195027	2.72698310729633	-1.48155596698402	0.170462114346239	0.493057083431595	-5.19743726898432
Mal_HE_154X_1_chr003g005350	NA	-0.271685904320121	5.67507805616831	-1.69109512436642	0.122907179868052	0.441048349116678	-5.19758504119859
Mal_HE_154X_1_chr013g002910	NA	0.416442868861633	2.7512709430769	1.45909209489083	0.176414374915313	0.499150489756574	-5.19764805100994
Mal_HE_154X_1_chr007g006130	NA	-0.408461832879352	1.56788287530365	-1.28978868278102	0.227274792743041	0.545653528405585	-5.19776844392514
Mal_HE_154X_1_chr011g018480	NA	-0.438699117327951	-0.214458559388993	-0.886383685821816	0.397033358429215	0.691830375760309	-5.19791894116587
Mal_HE_154X_1_chr007g008590	NA	-0.40263241808479	3.57320697853032	-1.5818285421638	0.145981247438841	0.468187555204586	-5.19799421687149
Mal_HE_154X_1_chr005g004780	NA	-0.309424503935143	3.58286757651239	-1.58105584554893	0.146157347684455	0.468213070481734	-5.19865275388829
Mal_HE_154X_1_chr011g017830	NA	-0.65179488584415	2.34506756961488	-1.42611835689994	0.185476603902514	0.507569588072535	-5.19870864154495
Mal_HE_154X_1_chr001g036680	NA	-0.402987890723806	0.647515402484901	-1.0955487427943	0.299951725453346	0.613924664853359	-5.19919844913666
Mal_HE_154X_1_chr005g019970	NA	-0.307188693235934	6.56789626772013	-1.68978905400846	0.123162359664965	0.441250815718254	-5.19985981131633
Mal_HE_154X_1_chr007g002390	NA	-0.376928225045833	2.53170241238124	-1.44873830386715	0.179217865037589	0.501943709881971	-5.19995179361112
Mal_HE_154X_1_chr014g004490	NA	-0.438103948488662	2.08749753257605	-1.37989583178214	0.19885036591398	0.520452620696835	-5.20007800758933
Mal_HE_154X_1_chr001g009360	NA	0.439989360220779	3.11070493047905	1.50595318342169	0.164196169117723	0.487333001639353	-5.20021697781764
Mal_HE_154X_1_chr007g005880	NA	-0.375027968157388	6.87192949442114	-1.68555863121035	0.123992196822617	0.44229654600236	-5.2005524579397
Mal_HE_154X_1_chr011g016200	NA	-0.266499088282429	6.14385964383137	-1.69144910273878	0.122838102194578	0.441048349116678	-5.20086198132921
Mal_HE_154X_1_chr006g004680	NA	0.47978114443804	-0.275025229271102	0.817291492917269	0.433541355786321	0.717197959425126	-5.20113236214359
Mal_HE_154X_1_chr013g012170	NA	-0.337475249819797	3.82380812068863	-1.60277741428336	0.141278254199232	0.461929155205507	-5.20130915330112
Mal_HE_154X_1_chr006g001000	NA	-0.383588830089795	1.10840921988076	-1.19531856258611	0.260604120225876	0.577959073076865	-5.20132700122444
Mal_HE_154X_1_chr011g014850	NA	0.416328409628796	-0.0185380026004109	0.888511862586691	0.395943896568959	0.690966027098199	-5.20148041706822
Mal_HE_154X_1_chr006g022100	NA	0.52066548301671	-0.881790761825901	0.633169815154334	0.541384969449717	0.791212482327639	-5.20181434382926
Mal_HE_154X_1_chr012g006340	NA	-0.417252962508345	0.678726442443984	-1.10049625738393	0.297896952768816	0.61193797527216	-5.20200396789836
Mal_HE_154X_1_chr013g007640	NA	0.372478634685909	-1.38106036882528	0.451629678763224	0.661549015057766	0.853609536584888	-5.20216777653661
Mal_HE_154X_1_chr004g013170	NA	0.421496930852395	0.808886164660811	1.09122726019607	0.30175546530683	0.615296420946524	-5.2022220287398
Mal_HE_154X_1_chr001g023430	NA	-0.596633074512823	2.49260232682629	-1.44490476627893	0.180265584320874	0.502611693949863	-5.20225805549946
Mal_HE_154X_1_chr004g005610	NA	-0.373036721834312	3.22303548554714	-1.53913942334096	0.1559968069312	0.478113727452115	-5.20246614409725
Mal_HE_154X_1_chr005g008620	NA	-0.286455052766316	5.75948053864196	-1.6883858788891	0.123437046486678	0.441362939672362	-5.20254597538512
Mal_HE_154X_1_chr004g015490	NA	-0.454229519171363	8.68961970935061	-1.65459418468914	0.130221701849594	0.44943194645413	-5.20273770507531
Mal_HE_154X_1_chr011g016680	NA	-0.318317328905017	3.41360947838749	-1.56005129714722	0.151017100900821	0.47224039130482	-5.20275554309835
Mal_HE_154X_1_chr002g009100	NA	0.390136155893075	-0.686973546286331	0.701612149215277	0.499546224645077	0.765876757392155	-5.2027933205762
Mal_HE_154X_1_chr002g006550	NA	-0.376434979111392	-0.859695277059333	-0.695544513139226	0.503173434420942	0.768660732749745	-5.20330258391837
Mal_HE_154X_1_chr005g009390	NA	0.398584825703886	3.19440925672932	1.51554447562846	0.16178849110308	0.484425904720803	-5.20345561743224
Mal_HE_154X_1_chr001g039410	NA	-0.408399820983436	-0.592019815938348	-0.775353856342311	0.456771513905167	0.733212494127286	-5.20361687874438
Mal_HE_154X_1_chr007g007670	NA	-0.323823970771462	6.09718724360774	-1.68907710034389	0.123301663082052	0.441250815718254	-5.20397259393203
Mal_HE_154X_1_chr006g013380	NA	-0.457916986870873	1.43902147038288	-1.26103815871573	0.237025744094175	0.556126070493042	-5.20419079206371
Mal_HE_154X_1_chr003g006120	NA	-0.385676856151838	-0.0278320165636304	-0.923909922515113	0.378130840077289	0.677721757693565	-5.20435971457203
Mal_HE_154X_1_chr006g021290	NA	0.425321225226716	-0.428555560936056	0.772781850642612	0.458222290852478	0.734461480182456	-5.20470645707067
Mal_HE_154X_1_chr006g020750	NA	0.343489229923017	5.52563750613747	1.68177529669612	0.124738617263312	0.442944992352081	-5.20495591304205
Mal_HE_154X_1_chr013g011120	NA	-0.443043543795841	5.39977228489266	-1.68194751510035	0.124704551877543	0.442944992352081	-5.20514495848991
Mal_HE_154X_1_chr010g013430	NA	-0.346073116488836	3.13893926264663	-1.52634413542283	0.159114554512871	0.48208176116464	-5.20527691406035
Mal_HE_154X_1_chr003g008730	NA	-0.549584928283463	-0.0397988291769882	-0.925506759983566	0.377340976973146	0.677549179994056	-5.20545312316086
Mal_HE_154X_1_chr003g002280	NA	0.440964495539494	2.17993585488974	1.36108676397481	0.204522535123188	0.52600010730518	-5.205681994286
Mal_HE_154X_1_chr009g017310	NA	-0.291655453113728	5.86865554026379	-1.68671468252723	0.123764925245075	0.441919750305256	-5.20612697661317
Mal_HE_154X_1_chr002g021160	NA	0.43506666682545	0.0453380920153059	0.898071971993469	0.391075764757236	0.688294724656992	-5.2061943721578
Mal_HE_154X_1_chr011g012880	NA	0.433668609765168	1.70968588175285	1.27687752381346	0.231611956456901	0.550472481743522	-5.2064972083887
Mal_HE_154X_1_chr014g006300	NA	-0.328134789356085	2.61682919054594	-1.45486221526919	0.177555083671814	0.500392696260685	-5.20667416368761
Mal_HE_154X_1_chr006g001890	NA	0.424424656267992	1.16742109722521	1.16748039999301	0.271145357300955	0.588056700043638	-5.20670113466949
Mal_HE_154X_1_chr007g002350	NA	-0.402742698972182	3.8533225353338	-1.60203643370728	0.141442272981638	0.462011764702836	-5.20697270597414
Mal_HE_154X_1_chr014g000290	NA	0.452006065119397	2.13319004039756	1.35154022543357	0.207453359366237	0.529375937966035	-5.20697398901221
Mal_HE_154X_1_chr009g009870	NA	-0.464563171760912	-0.589210461202653	-0.772892831410019	0.458159628590494	0.734424463793778	-5.20720562537662
Mal_HE_154X_1_chr006g021400	NA	0.399259591040442	-0.70024655584127	0.690007950776654	0.506497242320239	0.771466873026912	-5.20724288142412
Mal_HE_154X_1_chr009g018350	NA	0.405558481600533	0.366414030768184	0.979603059684554	0.351280434021277	0.656343480558579	-5.2073356998763
Mal_HE_154X_1_chr008g007650	NA	-0.441199290239258	6.96479087570643	-1.67912419684876	0.125264077004208	0.443485416670357	-5.20738594969203
Mal_HE_154X_1_chr002g006200	NA	-0.303641807847727	3.90089896044354	-1.60470655951024	0.140852026163391	0.461485887398861	-5.20757255319213
Mal_HE_154X_1_chr001g036920	NA	-0.428649434659873	-0.98378502559808	-0.651263141581312	0.530129211393153	0.784667327963981	-5.20790910852873
Mal_HE_154X_1_chr001g008570	NA	-0.49181703095507	0.786599401866391	-1.1208663820239	0.289551976637603	0.603794431903218	-5.208265280114
Mal_HE_154X_1_chr011g002460	NA	0.355201356118957	4.08443817773498	1.60808041047593	0.140109359682617	0.460830575149111	-5.20839899497773
Mal_HE_154X_1_chr011g008930	NA	-0.472433286503143	-0.874832291110668	-0.686984055976175	0.508318254652716	0.772681287206003	-5.20854506898956
Mal_HE_154X_1_chr006g018130	NA	-0.25662730472583	7.38168982926778	-1.67228071631174	0.126629747599921	0.445627577390367	-5.20884627493805
Mal_HE_154X_1_chr004g014120	NA	-0.259645107679293	5.23331900900067	-1.67553944346627	0.125977773777371	0.444961647779598	-5.20903194770122
Mal_HE_154X_1_chr003g003310	NA	0.436511397515505	8.20921679432526	1.66040591219945	0.129031394391792	0.448640012216039	-5.2098365418223
Mal_HE_154X_1_chr006g018910	NA	-0.360442172292616	-1.78883314658607	-0.280496534407694	0.785037456068956	0.915808791615142	-5.20990330119986
Mal_HE_154X_1_chr001g011940	NA	-0.490505239421376	1.55045255001512	-1.27774260822661	0.231319234343479	0.550106197743592	-5.2100260553143
Mal_HE_154X_1_chr004g004110	NA	-0.376160989422878	1.79979656971306	-1.32025460679617	0.217306857663914	0.536503403179026	-5.21006794072932
Mal_HE_154X_1_chr007g002950	NA	-0.294113405031109	4.90866928188397	-1.66490432118293	0.128116811075471	0.448167382278894	-5.2102054201054
Mal_HE_154X_1_chr014g004940	NA	-0.257079717950743	6.03789321181793	-1.68463358052481	0.124174327326783	0.442611686203565	-5.21022288202695
Mal_HE_154X_1_chr008g000180	NA	-0.274157630324941	6.51930568356349	-1.6828973802019	0.124516816514065	0.442809539263054	-5.21026174245534
Mal_HE_154X_1_chr002g025450	NA	0.29656722117612	-1.53682303710707	0.357415232427981	0.728499321636581	0.886583259561975	-5.21030987490877
Mal_HE_154X_1_chr011g003230	NA	0.415468461160443	3.65741887378333	1.56389831912055	0.150116468098095	0.471071762216955	-5.2104745152194
Mal_HE_154X_1_chr011g018330	NA	-0.405011203739846	4.22619503289645	-1.62904373381583	0.135572722941428	0.456563274224801	-5.21062212586886
Mal_HE_154X_1_chr009g001940	NA	-0.363569696093786	-0.672196265580523	-0.739088671563663	0.477503472352898	0.749956425997862	-5.21070707099271
Mal_HE_154X_1_scf001g002460	NA	-0.283614671778833	5.53316848246398	-1.67986223968684	0.125117592934152	0.443442360597823	-5.21084492268375
Mal_HE_154X_1_chr010g013550	NA	0.398665632479995	-0.343794019154741	0.788354762505408	0.449484170431382	0.72806315449663	-5.21088075171219
Mal_HE_154X_1_chr005g001280	NA	0.375529856870588	1.70898024921833	1.27555472357045	0.232060148274864	0.550962933964912	-5.21092692702674
Mal_HE_154X_1_chr005g000110	NA	0.362430914367118	4.48552441536224	1.63574925271218	0.134149615353348	0.454505786941373	-5.21135541090579
Mal_HE_154X_1_chr011g002670	NA	-0.307139799365383	5.75726451326331	-1.68196833132118	0.124700434928468	0.442944992352081	-5.21150685484091
Mal_HE_154X_1_chr013g000310	NA	-0.287893867018984	5.14351211435508	-1.67146859278735	0.126792702919654	0.445687181239621	-5.21158776988243
Mal_HE_154X_1_chr013g009700	NA	-0.314644593165701	3.36786207142753	-1.54805586928373	0.153856108828978	0.474609146746663	-5.21164207222584
Mal_HE_154X_1_chr010g012900	NA	-0.263292310177023	6.88714102517915	-1.67777964396002	0.125531337631646	0.443976211467413	-5.21170964448341
Mal_HE_154X_1_chr011g002950	NA	-0.381026284205871	0.344696110337478	-1.00838603493553	0.337965264547112	0.644770611086334	-5.21177584903023
Mal_HE_154X_1_chr002g024940	NA	-0.241285554051181	-1.86477403181938	-0.185276261320515	0.856861155564615	0.946115402048472	-5.21179309871636
Mal_HE_154X_1_chr008g000710	NA	0.484883049430304	-0.161452192736332	0.831020733416617	0.426111506895865	0.711694023170535	-5.21240933584166
Mal_HE_154X_1_chr006g015830	NA	0.270277072333524	5.51580787405268	1.67659745943228	0.125766749595509	0.444385425326908	-5.21255842118912
Mal_HE_154X_1_chr002g006480	NA	-0.329844790823351	10.0031957409605	-1.62499857317204	0.136437753690934	0.458018773724609	-5.21273676543403
Mal_HE_154X_1_chr008g015020	NA	-0.293814353864713	6.54436015920617	-1.68058304070897	0.124974680502003	0.443274420943566	-5.2131074066149
Mal_HE_154X_1_chr003g017560	NA	-0.402383296154427	0.681897474166573	-1.08887092020728	0.302742503516149	0.615550285857509	-5.21315379501399
Mal_HE_154X_1_chr001g010580	NA	-0.385734508952319	-0.343687625713942	-0.829076370622203	0.427158466307422	0.712545007021845	-5.21330933984353
Mal_HE_154X_1_chr002g002330	NA	-0.31859153807726	5.03196273599708	-1.66701246970488	0.12769021325511	0.447607487414903	-5.21340744996588
Mal_HE_154X_1_chr001g007730	NA	0.429323529938793	1.58789675378865	1.24747769094727	0.24174274704617	0.560799942532778	-5.21342873463516
Mal_HE_154X_1_chr014g012370	NA	0.444202624268379	0.286022677340018	0.949066498003587	0.365824708555338	0.668442871445586	-5.21407007867632
Mal_HE_154X_1_chr006g021690	NA	-0.371253904469134	5.7369546212539	-1.67987201045416	0.125115654707037	0.443442360597823	-5.21421230312771
Mal_HE_154X_1_chr012g006070	NA	-0.412664535741768	0.280157946282079	-0.990583221457242	0.346155947254515	0.6518169475144	-5.21427100181748
Mal_HE_154X_1_chr001g015230	NA	0.339474009261985	-0.870673628758547	0.625860681822131	0.545971039306373	0.79393359922952	-5.21450705976303
Mal_HE_154X_1_chr005g008180	NA	-0.355627176154181	4.79617665406077	-1.65751490379891	0.129622274887624	0.449129190291334	-5.2145422925222
Mal_HE_154X_1_chr012g003260	NA	0.354912606387035	2.39814803788849	1.39338792368153	0.194864296846806	0.517039929188624	-5.21465994946939
Mal_HE_154X_1_chr007g020800	NA	-0.364868720270917	2.06149757843811	-1.3614976213958	0.20439718859992	0.525875930125361	-5.21469579657402
Mal_HE_154X_1_chr005g016410	NA	-0.397396068764424	8.13465030801818	-1.65508719013994	0.130120346246421	0.449328310903	-5.21511629183918
Mal_HE_154X_1_chr007g000040	NA	-0.38562181335349	-0.150912739420689	-0.878174631865988	0.401255425004099	0.694359681475022	-5.21525886164027
Mal_HE_154X_1_chr012g000270	NA	0.436856835892347	-0.288632187646228	0.79414701678365	0.446262252522027	0.725710127247564	-5.21552888866903
Mal_HE_154X_1_chr014g007650	NA	-0.481754239966469	-0.673624679429327	-0.735762390915961	0.479434640188884	0.750952435151551	-5.21561395800322
Mal_HE_154X_1_chr013g003580	NA	-0.387894455620515	5.03380955351605	-1.66553731073526	0.127988586579956	0.448056611752275	-5.2157347742244
Mal_HE_154X_1_chr008g013280	NA	-0.416030102678825	-0.402487940669433	-0.810353767028618	0.437328781151725	0.71987059600634	-5.21596587885566
Mal_HE_154X_1_chr004g005910	NA	-0.38175914201779	-1.14410346943954	-0.577307532259824	0.576995103820799	0.810412873402788	-5.21611572609327
Mal_HE_154X_1_chr007g007410	NA	0.339504329136034	7.79645092690647	1.6622687396642	0.12865194638672	0.448601037369512	-5.21613052588001
Mal_HE_154X_1_chr001g032980	NA	0.364942157746871	2.31179852375336	1.37754432385425	0.199552127332123	0.521233751113359	-5.21633026487078
Mal_HE_154X_1_chr001g044670	NA	-0.48358192720187	1.58054099499362	-1.27748299606872	0.231407048299096	0.550236513384515	-5.21652614958898
Mal_HE_154X_1_chr010g004030	NA	0.306693772125615	6.47518395518684	1.67928811297464	0.125231530134975	0.443485416670357	-5.21682826502857
Mal_HE_154X_1_chr003g015340	NA	-0.348159589731579	2.73992540234524	-1.4646576011657	0.174923140047814	0.497052725417556	-5.21694864394581
Mal_HE_154X_1_chr014g007460	NA	0.507712959812309	-0.286811171768007	0.78863087319862	0.449330237660306	0.727976400012962	-5.21710433255162
Mal_HE_154X_1_chr001g035240	NA	0.496279403116934	0.466233036687799	0.986677317287202	0.347972479934004	0.653055328620329	-5.21758824870128
Mal_HE_154X_1_chr012g002320	NA	-0.301680144531433	6.55182692855889	-1.67711302065524	0.125664035313805	0.444191612923166	-5.21782109554711
Mal_HE_154X_1_chr014g011480	NA	-0.327667403287696	3.19706259093275	-1.52341988941317	0.159834725941168	0.482888830288855	-5.21789592666363
Mal_HE_154X_1_chr012g012840	NA	-0.3989710529271	2.12281793570868	-1.36991024506407	0.201844857749504	0.52324614590622	-5.2179875685019
Mal_HE_154X_1_chr006g009720	NA	0.418176547786821	0.307374099098993	0.95152830539447	0.364636188536348	0.66758850813012	-5.21802246147736
Mal_HE_154X_1_chr001g019000	NA	-0.416084064785753	-1.01061853725691	-0.621888305910052	0.548472846615029	0.795254131603664	-5.21823429063427
Mal_HE_154X_1_chr006g003300	NA	0.361960588797367	6.55861409509198	1.67739866329725	0.125607159922557	0.444112666308503	-5.21875487503452
Mal_HE_154X_1_chr002g012610	NA	0.43786116770084	1.25826290656648	1.17425253817399	0.268550210926016	0.585592159891656	-5.21906807038431
Mal_HE_154X_1_chr001g038190	NA	-0.374592589323515	-0.779727622769082	-0.693446309026489	0.504431488050681	0.769658698167237	-5.21912260004533
Mal_HE_154X_1_chr010g000090	NA	-0.270130338274362	5.13609858616137	-1.66572080092372	0.12795143867851	0.448011064574951	-5.21923830860209
Mal_HE_154X_1_chr001g039590	NA	0.745380999346967	5.40461798871538	1.66497075109677	0.128103348948602	0.448167382278894	-5.21944491004382
Mal_HE_154X_1_chr004g008050	NA	-0.460992536544289	-0.0187150006591596	-0.910194817090025	0.384963607695897	0.683565437907159	-5.21966255189272
Mal_HE_154X_1_chr008g002230	NA	-0.400751597789932	-0.75519136875273	-0.701174662282831	0.499807212044984	0.766045346505932	-5.21972341824776
Mal_HE_154X_1_chr004g015470	NA	-0.557624145396912	-0.587782047353849	-0.758138096026679	0.466539403239154	0.74106912472943	-5.21987505364208
Mal_HE_154X_1_chr009g015630	NA	-0.326859675331883	3.71465265503233	-1.57856138617759	0.146727131656254	0.468596255385536	-5.21991109426121
Mal_HE_154X_1_chr004g014950	NA	0.41128390694006	4.40091614401672	1.6229114583585	0.136885999624067	0.458134223980566	-5.21993398892838
Mal_HE_154X_1_chr013g002580	NA	-0.343563555568958	-1.43763153817459	-0.445111111885574	0.666089745771292	0.856124352278994	-5.22021331976109
Mal_HE_154X_1_chr011g010640	NA	0.391991138536156	1.85061573361437	1.29235693832064	0.226420115932808	0.544870189527921	-5.22046507149224
Mal_HE_154X_1_chr013g012870	NA	0.274986459702438	4.99198157417298	1.65628098850806	0.129875210794867	0.449129190291334	-5.22052166483724
Mal_HE_154X_1_chr004g004880	NA	-0.41495393884609	0.91968709777966	-1.13651807403532	0.283265058849303	0.597735647715089	-5.2205691753524
Mal_HE_154X_1_chr006g017590	NA	-0.467984291379842	0.494911057928896	-1.03798236091024	0.324670363079328	0.632805482423124	-5.22120205538738
Mal_HE_154X_1_chr012g006640	NA	-0.57143099243063	-0.805796925833757	-0.690602683525031	0.506139559359006	0.771148591027474	-5.2212467064917
Mal_HE_154X_1_chr009g007620	NA	-0.298141599249613	5.07830440934888	-1.66242447899992	0.128620268726336	0.448601037369512	-5.22162435318641
Mal_HE_154X_1_chr005g015940	NA	-0.424899604098128	3.4169583672579	-1.5473866578071	0.154015872229769	0.474770848578307	-5.22196365011652
Mal_HE_154X_1_chr013g014330	NA	-0.383520427132988	-1.3967079942529	-0.46176922903651	0.654514697068822	0.849770341432202	-5.2221689595951
Mal_HE_154X_1_chr012g012460	NA	-0.460781471260947	1.49233603179703	-1.25467652836468	0.239229156788088	0.559094986041766	-5.22233984751964
Mal_HE_154X_1_chr007g002610	NA	-0.377458920626827	4.48037000987877	-1.63591443541884	0.134114728476843	0.454501273554626	-5.2229314365682
Mal_HE_154X_1_chr007g021700	NA	-0.520507563136303	4.2470227934655	-1.62216329391029	0.137047002270853	0.458288664839893	-5.22293210389708
Mal_HE_154X_1_chr009g017660	NA	-0.412315803117231	-0.55814577085532	-0.755458855406114	0.468071598551995	0.742339686257551	-5.22311420228431
Mal_HE_154X_1_chr014g002200	NA	-0.34714624571278	3.86503344439648	-1.59041389982609	0.144037261169669	0.465114057858425	-5.22320732612632
Mal_HE_154X_1_chr003g007710	NA	0.376804759664382	-0.695232829560545	0.664359966290211	0.522068595618741	0.779707095513463	-5.22328468935977
Mal_HE_154X_1_chr005g012320	NA	-0.354740049479006	2.54467349525156	-1.43130695779661	0.18402459133628	0.505876842386359	-5.22337327816328
Mal_HE_154X_1_chr004g002230	NA	0.474251162077663	-0.248865223212478	0.792663706210503	0.44708587991661	0.726617477249959	-5.22349713115095
Mal_HE_154X_1_chr001g032110	NA	0.436191562779456	-0.498575369579818	0.721236480058163	0.487925937810021	0.758364874534567	-5.22362821479098
Mal_HE_154X_1_chr004g007980	NA	-0.381336051866429	5.8458308161841	-1.67362581724636	0.126360264620737	0.445409745051744	-5.22417759345448
Mal_HE_154X_1_chr004g002080	NA	-0.343670126000579	5.59658186793264	-1.67099854743082	0.126887105600333	0.445847608072854	-5.22442030147429
Mal_HE_154X_1_chr004g001500	NA	-0.418222398660355	-1.20573297790551	-0.537141377438993	0.603373841153246	0.82375020706194	-5.22445201506679
Mal_HE_154X_1_chr007g013880	NA	-0.343533925295506	2.3112912635964	-1.3938972767988	0.194715156260881	0.51695727502261	-5.22471045223516
Mal_HE_154X_1_chr001g019280	NA	-0.301660740717809	-1.54584061501278	-0.370643938922184	0.71893543363929	0.882175324285268	-5.22482220678506
Mal_HE_154X_1_chr010g005470	NA	-0.490082371299293	-0.266493576405981	-0.838855788544822	0.421910301146083	0.708215657836563	-5.22483540336514
Mal_HE_154X_1_chr002g022540	NA	-0.557368563018555	-0.0977677025251568	-0.886150415113751	0.397152902665257	0.691942842484236	-5.22505249904979
Mal_HE_154X_1_chr010g019510	NA	-0.412419461661461	0.665718084997896	-1.07264332556438	0.309607805810441	0.621055926039943	-5.22547026053235
Mal_HE_154X_1_chr006g008770	NA	-0.295658193000056	3.10816850104226	-1.50563782148496	0.164275863043725	0.487392731445622	-5.22602053381044
Mal_HE_154X_1_chr002g009790	NA	-0.464514920422287	0.44687221090568	-1.02066280964463	0.332401784337446	0.640277036019856	-5.22624145191953
Mal_HE_154X_1_chr010g012320	NA	-0.447179527935168	0.315971319925849	-0.986872741600808	0.34788142618542	0.653055328620329	-5.22635100769079
Mal_HE_154X_1_chr011g008320	NA	-0.304768079854232	2.89254044775352	-1.47726584345047	0.171585208985457	0.494048725928592	-5.22651124695058
Mal_HE_154X_1_chr007g003100	NA	0.299276212884554	3.34851483264088	1.52009172098469	0.160657852787361	0.483472224875551	-5.22653773799366
Mal_HE_154X_1_chr010g008720	NA	0.305825856145151	-1.44025017448659	0.357836757962949	0.728193803594557	0.88649913518544	-5.22673937103284
Mal_HE_154X_1_chr004g006340	NA	0.397514719572357	7.96477312357991	1.65205560439599	0.130744727496264	0.450232446578509	-5.2267486666385
Mal_HE_154X_1_chr004g002670	NA	-0.407897125357281	3.61316712133689	-1.56437857258405	0.150004369482509	0.470866075082844	-5.22684953092188
Mal_HE_154X_1_chr007g017960	NA	-0.260180079939402	5.5321437111831	-1.66829714666419	0.127430879265087	0.447285277995324	-5.22689993764408
Mal_HE_154X_1_chr006g018920	NA	-0.289207995420248	-1.7460081855155	-0.220538525013255	0.830062750477772	0.935132354958423	-5.22693273693309
Mal_HE_154X_1_chr002g013620	NA	-0.270952085344161	4.38604300861865	-1.62655299102625	0.136104768585884	0.457569391364354	-5.22701234886942
Mal_HE_154X_1_chr005g004010	NA	-0.264590453303938	6.45209499107665	-1.67139489589025	0.126807499818245	0.445687181239621	-5.22713052910292
Mal_HE_154X_1_chr001g042020	NA	-0.341436404537331	4.30334296001749	-1.62136815232115	0.137218300013418	0.45837936827243	-5.2275159189973
Mal_HE_154X_1_chr008g006730	NA	-0.349727432849107	-1.13070537314039	-0.555374539326614	0.591321188954628	0.817211538435558	-5.22753703970722
Mal_HE_154X_1_chr003g000860	NA	-0.289557803845377	5.28504723544326	-1.66333752726876	0.128434694500892	0.448601037369512	-5.22770896315676
Mal_HE_154X_1_chr012g005510	NA	0.389614693921975	-1.07781407695979	0.515791256896379	0.617648343648018	0.83110982452474	-5.2277864208342
Mal_HE_154X_1_chr009g003640	NA	0.406642186664408	-0.758246289584147	0.633229558744897	0.541347575985406	0.791212482327639	-5.22783193272604
Mal_HE_154X_1_scf001g002490	NA	-0.641250827716399	0.238888068159521	-0.972698576871658	0.354531267486608	0.659496377612642	-5.22793692536859
Mal_HE_154X_1_chr002g024920	NA	0.295946271650194	4.09797427652765	1.59616637990019	0.142747640896469	0.463692503094044	-5.22798212500502
Mal_HE_154X_1_chr002g008200	NA	-0.108337032127319	-1.78627645510217	-0.118817331298871	0.907865075088797	0.964326452042365	-5.22808331840001
Mal_HE_154X_1_chr013g012270	NA	0.339921376660082	2.14693352333978	1.34063747712605	0.210843731010616	0.531506125840236	-5.22827469542942
Mal_HE_154X_1_chr001g008430	NA	-0.33346049534853	2.39500573097144	-1.40388054515317	0.191811592684202	0.513770645305489	-5.22835284685261
Mal_HE_154X_1_chr003g019880	NA	-0.275064155565445	-1.69028404176348	-0.261653805814587	0.799106346931054	0.922860434630867	-5.22840066263938
Mal_HE_154X_1_chr007g016160	NA	-0.412933239977214	0.0837280870369119	-0.923976624393944	0.378097822852187	0.677721757693565	-5.22841629906004
Mal_HE_154X_1_chr014g014510	NA	-0.31815788024343	2.68409446604334	-1.44688390861171	0.179724019906485	0.502329112848697	-5.22844750541289
Mal_HE_154X_1_chr006g005870	NA	-0.35162404505766	3.66692989817949	-1.56760592405472	0.149252975724516	0.470204502422153	-5.22866183998754
Mal_HE_154X_1_chr005g008780	NA	0.414846173168486	0.302064102186969	0.936283480143019	0.372041270679527	0.673118298746161	-5.22938170588494
Mal_HE_154X_1_chr002g008760	NA	-0.347997736359205	-0.917807832035031	-0.628338596858635	0.544413781059643	0.79311677126398	-5.22953918712175
Mal_HE_154X_1_chr013g015600	NA	-0.545180446699226	-0.0213935754564279	-0.899679065399657	0.39026157315694	0.687579027941715	-5.22992383028646
Mal_HE_154X_1_chr005g021870	NA	-0.403693452616795	1.76227990934012	-1.29682259187809	0.224940354528855	0.543163064725037	-5.22997473206582
Mal_HE_154X_1_chr003g013840	NA	-0.297892507795937	3.29718976904321	-1.52548025861726	0.159327009512882	0.482088567433946	-5.23020063433563
Mal_HE_154X_1_chr003g018930	NA	-0.266718460793591	7.3510003277636	-1.65720177104003	0.129686420811407	0.449129190291334	-5.23043083468049
Mal_HE_154X_1_chr011g001980	NA	-0.293696473733941	5.27817463420917	-1.66121331840987	0.128866806369713	0.448640012216039	-5.2304566566368
Mal_HE_154X_1_chr010g004950	NA	-0.264434245578332	7.07810843672483	-1.66150119946648	0.128808168214688	0.448640012216039	-5.23051014270688
Mal_HE_154X_1_chr007g009040	NA	-0.539233800370249	1.3318884730461	-1.21754989383801	0.252424493759316	0.569220146843236	-5.23055739489809
Mal_HE_154X_1_chr013g015680	NA	-0.337917113526351	2.37291627934386	-1.39857639587958	0.193349635494535	0.515189152184664	-5.23073238721876
Mal_HE_154X_1_chr010g011630	NA	0.396505270222994	4.26231554014393	1.60503710247367	0.140779110752899	0.461485887398861	-5.23090455929024
Mal_HE_154X_1_chr005g009320	NA	0.447552429542416	0.412859042408538	0.960694753530648	0.360235446908358	0.664513032206921	-5.23110737715376
Mal_HE_154X_1_chr002g013380	NA	-0.554688379802817	-0.486158851078383	-0.770241896505833	0.459657933182615	0.735682581512677	-5.2311798921989
Mal_HE_154X_1_chr002g002030	NA	0.344710628296849	1.9085274170518	1.29558668065418	0.225349087532221	0.543690797219098	-5.23131616495391
Mal_HE_154X_1_chr009g008810	NA	0.538205010564016	-0.913235609024243	0.560945075195217	0.587664677037948	0.815524790317858	-5.23133601495874
Mal_HE_154X_1_chr004g011240	NA	0.381112005680788	2.08687579078869	1.32572179676539	0.215557231667287	0.534946455752158	-5.23152810200117
Mal_HE_154X_1_chr011g015330	NA	-0.272232935429035	4.79193683419823	-1.64415435358843	0.132384745615733	0.452271905645797	-5.23223058141632
Mal_HE_154X_1_chr004g006380	NA	-0.422664523684631	-0.889769253030719	-0.637014879516064	0.538981406483247	0.78991318478245	-5.23226851187484
Mal_HE_154X_1_chr001g036010	NA	0.483818303129679	8.27720989389823	1.64308561879539	0.132607990970662	0.452721265099358	-5.23242203356368
Mal_HE_154X_1_chr001g043710	NA	-0.3745620178346	0.819333534364859	-1.10023068817215	0.298006969370457	0.61193797527216	-5.23247589393094
Mal_HE_154X_1_chr006g002150	NA	0.30564394586941	7.44295885498295	1.65608122271426	0.129916201857344	0.449129190291334	-5.2324906953428
Mal_HE_154X_1_chr010g017570	NA	-0.268205351681785	4.23885100185606	-1.61256997064287	0.139126519883582	0.460118780053509	-5.23271840367
Mal_HE_154X_1_chr001g031690	NA	-0.321437932522852	4.18753990567075	-1.60916583712402	0.139871175101844	0.460718523702808	-5.23298570579173
Mal_HE_154X_1_chr009g015590	NA	-0.357613649602419	1.59808286504796	-1.26189645248833	0.236729744316123	0.555983902853545	-5.23386217142749
Mal_HE_154X_1_chr010g004550	NA	-0.399628234865085	6.95720288827227	-1.66037205877023	0.12903829947727	0.448640012216039	-5.23386952742164
Mal_HE_154X_1_chr006g001380	NA	-0.326475320152416	2.69601033080751	-1.44438978627003	0.180406731866175	0.50267915178071	-5.23400990932744
Mal_HE_154X_1_chr006g016460	NA	0.330719848613655	2.46218413971007	1.38859294860059	0.196273057140676	0.5184561036305	-5.23402373498657
Mal_HE_154X_1_chr005g009170	NA	-0.275638853593708	5.34015610714607	-1.65988423306352	0.129137838290753	0.448640012216039	-5.23412929930588
Mal_HE_154X_1_chr008g006740	NA	-0.294472687674825	3.26815527780697	-1.51895628974343	0.160939518405541	0.483472224875551	-5.23417148916488
Mal_HE_154X_1_chr007g008190	NA	0.494786832055777	-0.150337899563943	0.80173846924509	0.442062735952262	0.72278588646664	-5.2342672993148
Mal_HE_154X_1_chr002g015990	NA	-0.396442421941593	-1.17711898417051	-0.525549010857438	0.611103041611068	0.827389565638852	-5.23441733142389
Mal_HE_154X_1_chr001g028560	NA	0.242275252568858	-1.57184037841869	0.239417920340818	0.815806409382608	0.929652674640876	-5.23491786954608
Mal_HE_154X_1_chr005g020740	NA	-0.331799656237726	5.68758845378245	-1.66445801521438	0.128207288773626	0.448399375716463	-5.23502925509939
Mal_HE_154X_1_chr012g008280	NA	0.440993158446787	8.32895063387195	1.64015831691588	0.133221200657294	0.453377100366709	-5.23508597431301
Mal_HE_154X_1_chr007g015330	NA	0.446680813649218	-0.134228554264362	0.809794566640178	0.437635019944986	0.719991008068119	-5.23516863212922
Mal_HE_154X_1_chr003g008650	NA	-0.357095136921721	1.22888513064047	-1.18738368218085	0.263574733101439	0.580987986239382	-5.23518460292876
Mal_HE_154X_1_chr012g004670	NA	-0.450035644422306	-0.472609256992413	-0.762881097507548	0.4638349346797	0.73873693346404	-5.23565420950647
Mal_HE_154X_1_chr009g002560	NA	-0.37062446950181	-1.07134031031286	-0.562046328507349	0.586943253240645	0.815072102603592	-5.23582375030981
Mal_HE_154X_1_chr004g016320	NA	0.420507362114992	0.346166085443353	0.939211077971357	0.370610854358255	0.672359306787564	-5.23600949713128
Mal_HE_154X_1_chr002g011150	NA	-0.411180881630928	-0.663434637475529	-0.702940635911557	0.498754217666315	0.765473426194652	-5.23603478031982
Mal_HE_154X_1_chr005g000740	NA	-0.295801714911656	4.73171293691998	-1.63883350508591	0.1334995576496	0.453658969156759	-5.23606987474551
Mal_HE_154X_1_chr002g003480	NA	-0.357735634397007	1.98918837619697	-1.33075318969779	0.213957495498808	0.533511709370689	-5.23616779317564
Mal_HE_154X_1_chr010g012590	NA	-0.406746643569524	4.46525397436835	-1.62549199256284	0.136331975161825	0.457987257139922	-5.23627084394405
Mal_HE_154X_1_chr002g001240	NA	0.322091582513302	3.79036504702323	1.5607226916416	0.15085957618176	0.47224039130482	-5.23654588030317
Mal_HE_154X_1_chr013g008910	NA	-0.319606679849341	2.78119111933257	-1.45432545538231	0.177700291348546	0.500546761509805	-5.23662562921155
Mal_HE_154X_1_chr008g005470	NA	0.360960219763451	3.15466821687533	1.48598258285393	0.169309994197702	0.491994937970106	-5.23664628553167
Mal_HE_154X_1_chr005g019010	NA	0.406992119015418	0.595720219651359	1.00271630148873	0.340557969527606	0.647161578333461	-5.23699208262711
Mal_HE_154X_1_chr008g016020	NA	0.216965878196672	-1.59108344147055	0.216586465040658	0.833055503863176	0.937395768851434	-5.23707226646061
Mal_HE_154X_1_chr009g000150	NA	-0.489862926055462	1.30213328436895	-1.20374142659679	0.257480312740203	0.574272060174346	-5.23757210295627
Mal_HE_154X_1_chr014g007250	NA	0.405319571386016	1.92151324800123	1.2895478034116	0.227355090593536	0.545757432861086	-5.23761855164078
Mal_HE_154X_1_chr014g009560	NA	0.452212876130416	5.15894005273215	1.64792970811631	0.131598822845164	0.450914851546813	-5.23767446770772
Mal_HE_154X_1_chr001g002600	NA	-0.396667344152443	-0.440135726939567	-0.766701432004037	0.461663964852593	0.73705013346198	-5.23774913957605
Mal_HE_154X_1_chr002g012120	NA	-0.480089604349815	0.36570589986313	-0.987564530416074	0.347559243529356	0.652873911461227	-5.23784480441607
Mal_HE_154X_1_chr007g007740	NA	0.369913390918641	3.1009719456562	1.47743212952065	0.171541558115367	0.494048725928592	-5.23817886112019
Mal_HE_154X_1_chr005g016360	NA	-0.301418895490856	5.90534493730161	-1.66387200881394	0.128326174850517	0.448492029480916	-5.23829723234671
Mal_HE_154X_1_chr004g000450	NA	0.33503295967472	7.70756338309375	1.64732138124098	0.131725175237332	0.451014753289081	-5.23878678393196
Mal_HE_154X_1_chr004g003010	NA	0.283637423513587	7.45948070834854	1.65118460981572	0.130924614321501	0.450601106326975	-5.23879781033446
Mal_HE_154X_1_chr011g007410	NA	-0.457124559957585	1.49864018617835	-1.24078198299512	0.244099994968272	0.56234007683863	-5.23882115481606
Mal_HE_154X_1_chr007g004740	NA	-0.487217191244163	-0.263962427785242	-0.819537922848881	0.4323197262515	0.716646105113342	-5.23902664099849
Mal_HE_154X_1_chr007g007460	NA	0.276561957719122	5.87557371507096	1.66224762848068	0.128656240980651	0.448601037369512	-5.23904209936288
Mal_HE_154X_1_chr013g001910	NA	-0.340655293992922	5.25325327101182	-1.65445953886583	0.130249395660334	0.449433985470606	-5.23914458840666
Mal_HE_154X_1_chr003g014670	NA	0.319850103848725	7.97526410317276	1.64263219100961	0.132702808527633	0.452721265099358	-5.2391824172698
Mal_HE_154X_1_chr011g017360	NA	-0.25229129972541	4.98330935984648	-1.64644487011887	0.131907422589289	0.451278763029089	-5.23926346935223
Mal_HE_154X_1_chr008g010180	NA	-0.4692874251334	3.56562810888815	-1.55073313298665	0.153218416990632	0.474604303313976	-5.239409273865
Mal_HE_154X_1_chr003g008700	NA	-0.410119427182456	1.33537726400877	-1.20672220495677	0.256382075907358	0.572993101856289	-5.23953540979297
Mal_HE_154X_1_chr014g005140	NA	0.153113880418251	-1.62901779379622	0.168872055394428	0.869395931648586	0.949787571292851	-5.23964722080643
Mal_HE_154X_1_chr007g004320	NA	-0.346392284488687	5.37876589201935	-1.65668597436727	0.12979214521877	0.449129190291334	-5.23971979247558
Mal_HE_154X_1_chr010g018010	NA	-0.399156029397242	3.97103895966747	-1.58777419576449	0.144632505637603	0.46605840260886	-5.23990846915563
Mal_HE_154X_1_chr011g017730	NA	0.269635213516697	5.60911991473406	1.65813119385268	0.129496110010188	0.449129190291334	-5.24039821112041
Mal_HE_154X_1_chr003g013240	NA	-0.300554268482167	6.0386728048417	-1.66288795049625	0.128526039392111	0.448601037369512	-5.24047678547705
Mal_HE_154X_1_chr002g018170	NA	-0.457541802202594	-0.36357331488484	-0.787844750341861	0.449768595542	0.728069430288218	-5.24059185420432
Mal_HE_154X_1_chr010g004350	NA	0.309441485904564	-1.42024441082034	0.314065959537887	0.760177187284307	0.902382244383731	-5.2407618177518
Mal_HE_154X_1_chr011g003200	NA	0.347177418991953	8.54476483277362	1.63200966658589	0.134941604026573	0.45588844418224	-5.24091538487725
Mal_HE_154X_1_chr006g019490	NA	-0.27448472889041	3.69407484797685	-1.55993249265152	0.151044990331956	0.47224039130482	-5.24101793640067
Mal_HE_154X_1_chr007g021770	NA	0.316738367285652	-1.11120207195754	0.477305473878507	0.643805446385061	0.844928345012067	-5.24103338951006
Mal_HE_154X_1_chr005g000620	NA	-0.271483112584127	7.66550826779069	-1.644336980152	0.132346631010569	0.452224929710452	-5.24114110008502
Mal_HE_154X_1_chr011g009190	NA	-0.384186876251306	0.487637965091428	-1.01059155931958	0.336960691036155	0.643453001209602	-5.24130168802072
Mal_HE_154X_1_chr008g007250	NA	-0.425994956500803	0.317572634533961	-0.9692170369395	0.356178827932906	0.661103522526266	-5.24136211968819
Mal_HE_154X_1_chr005g008740	NA	0.292622309894069	7.85756646964199	1.64260980653412	0.132707490985407	0.452721265099358	-5.24173807802694
Mal_HE_154X_1_chr002g001250	NA	0.290055588077471	4.26020647736933	1.59907878701924	0.142098651384647	0.46300453774626	-5.2417667211483
Mal_HE_154X_1_chr013g014210	NA	-0.368153085670455	-0.747128146844666	-0.662898773994981	0.522964265759565	0.779836384674556	-5.24225999027217
Mal_HE_154X_1_chr010g003910	NA	-0.46726835543321	3.45290498737603	-1.53652140578353	0.1566303137927	0.47895412718456	-5.2422908986658
Mal_HE_154X_1_chr006g014030	NA	-0.262544227031091	-1.52178176826924	-0.318132858348995	0.757184202657301	0.901250223516876	-5.24240162193696
Mal_HE_154X_1_chr008g009090	NA	-0.35916793164247	-0.864832210871535	-0.621990308820391	0.548408522803338	0.795254131603664	-5.24261038559847
Mal_HE_154X_1_chr007g003500	NA	-0.403664340801302	0.357103304141638	-0.976834277989866	0.352581414780771	0.657847169254713	-5.2427305506265
Mal_HE_154X_1_chr004g001350	NA	0.416668214404477	0.34143661850744	0.929437432182721	0.375401738260963	0.676685603948891	-5.24307339734349
Mal_HE_154X_1_chr004g007000	NA	0.453421901731315	-0.15904262914037	0.789141766916804	0.449045504096331	0.727797205862032	-5.24346939996208
Mal_HE_154X_1_chr013g008680	NA	-0.331554468413296	3.57750182341796	-1.54701584010422	0.154104461937832	0.474787988076623	-5.24359953290231
Mal_HE_154X_1_chr011g007960	NA	0.285433765508484	7.6913838763279	1.64393586221724	0.132430358252573	0.452344475437247	-5.24360323862778
Mal_HE_154X_1_chr010g011020	NA	-0.256305538208563	6.31306218448126	-1.66029965015515	0.129053069783704	0.448640012216039	-5.2437856250286
Mal_HE_154X_1_chr013g004410	NA	-0.324728648630026	6.13340742214118	-1.66041917841925	0.129028688571164	0.448640012216039	-5.24398400356836
Mal_HE_154X_1_chr002g012180	NA	-0.401238184345796	1.09556929731491	-1.15140280887242	0.277386324236127	0.594036304542036	-5.24441926402713
Mal_HE_154X_1_scf002g000010	NA	0.346213769953399	1.66170705275144	1.23727549595554	0.24534192652771	0.563588056717923	-5.24457256833315
Mal_HE_154X_1_chr010g003290	NA	-0.437279092926855	0.0196900581469369	-0.887610104133445	0.396405270788885	0.691446126408466	-5.24470666330764
Mal_HE_154X_1_chr002g001640	NA	0.27862769097368	4.74696940277862	1.62756184991048	0.135889042036829	0.457182638201725	-5.24493254515385
Mal_HE_154X_1_chr005g003400	NA	-0.32920229557583	4.09768222862782	-1.59360204838132	0.143321250629589	0.464336835911294	-5.24499695300335
Mal_HE_154X_1_chr003g013800	NA	-0.25136633578018	5.21590229261603	-1.64918054780667	0.131339359878859	0.450792689192184	-5.24501684701078
Mal_HE_154X_1_chr014g007420	NA	-0.284145069308108	4.87410944370193	-1.63835407786219	0.133600418987087	0.453835537485234	-5.24504427831679
Mal_HE_154X_1_chr004g020750	NA	-0.284691440037811	4.21507021883891	-1.60196276826574	0.141458588373806	0.462011764702836	-5.24505263460674
Mal_HE_154X_1_chr004g004260	NA	0.427337874111646	1.46864210501992	1.19404431647097	0.261079344893888	0.578614175591099	-5.24548950932013
Mal_HE_154X_1_chr007g014540	NA	-0.272684713155853	7.26822975825116	-1.64761110496998	0.131664984638985	0.450975047035282	-5.24553510154175
Mal_HE_154X_1_chr011g009540	NA	-0.499206945805315	1.9923035414514	-1.32633623890381	0.215361334368234	0.534758759492814	-5.24572949459657
Mal_HE_154X_1_chr004g003450	NA	-0.272543634793248	4.61839300271337	-1.62609690130221	0.136202395923576	0.457731789016386	-5.24574994887783
Mal_HE_154X_1_chr001g008110	NA	0.291302421930401	3.98473209343681	1.57308542013327	0.147984869082765	0.469721958840165	-5.24586093426743
Mal_HE_154X_1_chr010g000100	NA	-0.333505071557195	2.70077318499105	-1.43566346984223	0.182812991705769	0.505515403543673	-5.24591246846766
Mal_HE_154X_1_chr001g031410	NA	-0.314497230802842	2.75640209643651	-1.4432074878626	0.18073114093471	0.503015211822322	-5.24601271702459
Mal_HE_154X_1_chr012g002960	NA	0.429727417880792	0.00945060828254579	0.83574261561498	0.423576216643934	0.709630666768485	-5.24607650163926
Mal_HE_154X_1_chr014g009950	NA	0.347021527682158	-0.421221089091197	0.714535071210008	0.491874947276521	0.760549722198618	-5.24630882278017
Mal_HE_154X_1_chr007g007140	NA	0.355708666880023	-0.983347347837741	0.516435581927958	0.617215044541158	0.830876736417786	-5.24657083929718
Mal_HE_154X_1_chr005g000770	NA	0.368782555277812	3.48700455134479	1.51901028676438	0.160926113603612	0.483472224875551	-5.24662458037506
Mal_HE_154X_1_chr005g000320	NA	-0.276369978719047	4.12207249485234	-1.59367084429194	0.143305835073901	0.464336835911294	-5.2466722588215
Mal_HE_154X_1_chr001g007400	NA	-0.316599908993515	3.15014462748126	-1.4947212868657	0.167055452056093	0.489900629778188	-5.24737029660463
Mal_HE_154X_1_chr014g005260	NA	-0.34338523417492	6.32631610470651	-1.65730984056587	0.129664279304448	0.449129190291334	-5.24753749549212
Mal_HE_154X_1_chr004g023440	NA	-0.298306494232793	6.21898854208123	-1.65757315607943	0.129610344935227	0.449129190291334	-5.24785647563944
Mal_HE_154X_1_chr012g001750	NA	0.488830981368979	0.922491659281543	1.06513900546201	0.312822758329139	0.623447119124712	-5.24789717311545
Mal_HE_154X_1_chr009g012640	NA	-0.271216303092282	5.0620796772098	-1.64278433231804	0.132670987043864	0.452721265099358	-5.24798531434898
Mal_HE_154X_1_chr003g009710	NA	0.389064391645951	-0.0402935921871511	0.820659520738489	0.431710658614016	0.716148139649186	-5.24814999248106
Mal_HE_154X_1_chr001g035080	NA	-0.404002737709875	-0.137963863248713	-0.837947098276792	0.422396096060836	0.708649370475564	-5.24819130407244
Mal_HE_154X_1_chr005g021690	NA	-0.450782983736883	0.748766466948074	-1.06941369156312	0.310988305876889	0.621735827723105	-5.24854657211683
Mal_HE_154X_1_chr010g013840	NA	0.451758083338584	-0.494190618050493	0.67934957258866	0.51293351412794	0.774658987447412	-5.24864157075677
Mal_HE_154X_1_chr007g014510	NA	-0.393890709537877	1.30852776524918	-1.19193589088704	0.26186720137874	0.579261765083551	-5.24888591147383
Mal_HE_154X_1_chr005g012730	NA	0.370567254774368	1.77070920194019	1.25285120093438	0.239864466013676	0.559863799184983	-5.24903261183332
Mal_HE_154X_1_chr002g011720	NA	0.465972032921469	0.310674116237313	0.909714752187261	0.385204352994439	0.683751003671529	-5.24939879251808
Mal_HE_154X_1_chr004g008620	NA	-0.273407804672579	6.28804094635618	-1.65616720683574	0.129898556865711	0.449129190291334	-5.2496040159057
Mal_HE_154X_1_chr006g006660	NA	-0.379232445597997	3.20212044586702	-1.50051585226368	0.165574958054844	0.488115682716486	-5.24960559952028
Mal_HE_154X_1_chr002g010330	NA	0.402659228182391	2.3365716060518	1.35201710254234	0.207306120864351	0.529272202113236	-5.24976000966161
Mal_HE_154X_1_chr012g009710	NA	-0.251450955264193	4.93589384092322	-1.63709396916001	0.133865845425877	0.453999126223083	-5.24977833538898
Mal_HE_154X_1_chr005g007310	NA	-0.31292358305816	3.49189250446867	-1.53271008369354	0.157556622653225	0.480342316605059	-5.24991414241086
Mal_HE_154X_1_chr005g020840	NA	-0.379192598495474	3.66114020955311	-1.55141029366933	0.153057495554718	0.474604303313976	-5.24993073626325
Mal_HE_154X_1_chr001g036670	NA	-0.39828063563074	1.84582313598038	-1.29424406031592	0.225793808387501	0.544209697114713	-5.25017951181495
Mal_HE_154X_1_chr011g002390	NA	0.327577300817585	7.06045699458927	1.64922951660648	0.131329211595401	0.450792689192184	-5.2502290965252
Mal_HE_154X_1_chr007g000430	NA	0.374513743907114	2.93486645712293	1.44505905563487	0.180223314690123	0.502611693949863	-5.25029642412693
Mal_HE_154X_1_chr004g021390	NA	-0.272305467309773	3.66345442899208	-1.54964044175167	0.153478400593576	0.474604303313976	-5.25053928976899
Mal_HE_154X_1_scf182g000230	NA	0.252818985591009	-1.40866233309839	0.295712981011898	0.773735146496657	0.909749021545955	-5.25056048936622
Mal_HE_154X_1_chr014g011240	NA	0.372173972200177	7.04337887419717	1.64897528521344	0.131381906129429	0.450792689192184	-5.25102384470314
Mal_HE_154X_1_chr004g018360	NA	0.307719374219244	4.45795875813807	1.60588152154118	0.140592990830104	0.461448887273084	-5.2510629055588
Mal_HE_154X_1_chr009g012970	NA	-0.250577490190731	6.64669687388672	-1.65238220430147	0.130677332057192	0.450152633877708	-5.25110783126967
Mal_HE_154X_1_chr005g007410	NA	-0.407581405912973	-0.63430070580778	-0.686030399139108	0.508893380966462	0.77295990541068	-5.25120189128292
Mal_HE_154X_1_chr011g006390	NA	-0.345217419429996	4.34596990825835	-1.60675952062002	0.140399702329614	0.461181879294958	-5.25127863082356
Mal_HE_154X_1_chr006g014340	NA	-0.314467175637587	4.75420700713621	-1.62887497014734	0.135608713474561	0.456563274224801	-5.25128312267991
Mal_HE_154X_1_chr006g002630	NA	0.32357838674385	2.76348491412275	1.42111603034113	0.186885789014583	0.508883491774155	-5.25158693786374
Mal_HE_154X_1_chr009g008310	NA	0.39464953591764	4.78482680566757	1.62289358178744	0.136889844631012	0.458134223980566	-5.25165849262848
Mal_HE_154X_1_chr005g014220	NA	-0.42394380999232	0.699606046841212	-1.05297118383382	0.318089787689519	0.626691916920195	-5.25167130007609
Mal_HE_154X_1_chr007g007750	NA	0.365176088746615	3.90024820802246	1.55893554150914	0.151279204759076	0.472415502622456	-5.25170889675177
Mal_HE_154X_1_chr004g007780	NA	0.336418120196418	2.0528415181147	1.30381845861777	0.222638304494063	0.541374589180991	-5.25187267199586
Mal_HE_154X_1_chr004g003060	NA	-0.435312146609871	-0.967624036749454	-0.570567775134396	0.581377081942656	0.812753303289434	-5.25215779213875
Mal_HE_154X_1_chr005g009730	NA	-0.400331669614894	0.0984472170132747	-0.897389005073972	0.391422134660872	0.688294724656992	-5.25223220414151
Mal_HE_154X_1_chr006g013950	NA	0.411309734247512	0.729420645550905	1.01856666473957	0.333346806124869	0.641155311300468	-5.25238544698596
Mal_HE_154X_1_chr004g021510	NA	-0.413080473532227	2.08321493187806	-1.33430028628439	0.212835677852802	0.532763724426953	-5.2524562406004
Mal_HE_154X_1_chr002g015720	NA	-0.320381506532269	5.3149671369226	-1.64614011140641	0.131970842210992	0.451356329883586	-5.2524803565676
Mal_HE_154X_1_chr013g008930	NA	-0.361982518367312	3.8467526623421	-1.56702369119246	0.149388284617393	0.470204502422153	-5.25254120395299
Mal_HE_154X_1_chr004g009530	NA	0.346074619947652	4.58867687901787	1.61220208860615	0.139206823169407	0.460118780053509	-5.25268420651822
Mal_HE_154X_1_chr009g012270	NA	0.438974088040273	0.99316685821066	1.08048303098529	0.306276313521984	0.619227341551956	-5.25268775941708
Mal_HE_154X_1_chr014g013070	NA	0.432760958642975	0.199601988422557	0.879037537320486	0.40081014816123	0.694204623299034	-5.25272655744595
Mal_HE_154X_1_chr007g000910	NA	-0.347231447966622	1.6142067755173	-1.24752171244865	0.24172731086455	0.560799942532778	-5.25276713638601
Mal_HE_154X_1_chr012g013150	NA	-0.373795425634379	-0.378811360466359	-0.760937955963644	0.464941689251994	0.739801345409881	-5.25279852204211
Mal_HE_154X_1_chr001g045020	NA	-0.227271743972106	-1.51276419036353	-0.279637997675848	0.785676752895547	0.916028858080132	-5.25288482190758
Mal_HE_154X_1_chr008g015530	NA	-0.304307095428292	5.64117841150249	-1.65095965524942	0.130971110441237	0.450677564126769	-5.2529688864517
Mal_HE_154X_1_chr002g010170	NA	-0.43466578077561	1.47911486277279	-1.22345715558457	0.25028628372279	0.567570398555736	-5.25297186195472
Mal_HE_154X_1_chr001g000600	NA	-0.445067211805553	0.788325266649175	-1.07389204462805	0.309075305746055	0.62090105999822	-5.25301631255347
Mal_HE_154X_1_chr014g003270	NA	0.308795312068456	-0.888573258926368	0.542832868020097	0.599597818475225	0.822127141073993	-5.25321475254625
Mal_HE_154X_1_chr006g006850	NA	-0.384564420881166	-0.975352052695554	-0.562861650319918	0.586409448639686	0.814757524979505	-5.25331808072491
Mal_HE_154X_1_chr005g009990	NA	-0.257159403470478	7.72028423809946	-1.63445630826014	0.134422968894518	0.454919761312682	-5.25357943840991
Mal_HE_154X_1_chr006g020180	NA	-0.434762836273776	-0.843441689267186	-0.612336493683453	0.55451543205754	0.798414470127996	-5.25361019982527
Mal_HE_154X_1_chr003g019530	NA	-0.33694423720477	4.64608939435742	-1.6221146463071	0.137057476949042	0.458288664839893	-5.25364448965189
Mal_HE_154X_1_chr003g005150	NA	0.390430011853446	-1.02538179058321	0.476730799312826	0.644200066778914	0.845196680531803	-5.2537358168804
Mal_HE_154X_1_chr013g000580	NA	0.432448727216736	0.944793377961295	1.06850088295422	0.311379337890503	0.621787185646651	-5.25380185531997
Mal_HE_154X_1_chr013g004510	NA	0.32839637699104	2.85053643994513	1.43184368619916	0.183874948647106	0.50570626648939	-5.25384118345108
Mal_HE_154X_1_chr011g018100	NA	-0.305463054890472	2.69249465821987	-1.42745127522754	0.185102655200643	0.507068668355843	-5.25385165144564
Mal_HE_154X_1_chr010g017620	NA	-0.365813987227101	-0.266969137831986	-0.791199160662609	0.447900072950541	0.727153744663349	-5.25438303721771
Mal_HE_154X_1_chr010g012290	NA	0.408062374948911	-0.447245877461141	0.687374561751837	0.508082864871089	0.772681287206003	-5.25451429095732
Mal_HE_154X_1_chr009g005380	NA	-0.301455637309648	2.74723320578516	-1.43467629924894	0.183086933113157	0.505552811427767	-5.2546461716346
Mal_HE_154X_1_chr005g008050	NA	-0.268166247204228	7.50467523761218	-1.63714734407622	0.133854593062476	0.453999126223083	-5.25466239516188
Mal_HE_154X_1_chr001g039770	NA	0.393902766988269	-0.632665278789781	0.625650179630053	0.54610344870249	0.794001732051302	-5.25512425027315
Mal_HE_154X_1_chr006g003900	NA	0.389009592428666	8.25624911822559	1.62660739414769	0.136093127624005	0.457569391364354	-5.25512577369743
Mal_HE_154X_1_chr001g019530	NA	-0.343942511534529	-0.667287137243414	-0.665144169334584	0.521588279213858	0.779673032978048	-5.25516171790552
Mal_HE_154X_1_chr014g004010	NA	-0.297420913838623	5.60523789466889	-1.64880386366979	0.131417447401482	0.450792689192184	-5.25532005335729
Mal_HE_154X_1_chr007g009390	NA	0.372940953960959	-0.650234134103662	0.620928235299521	0.549078486603145	0.795709383966347	-5.25538579464053
Mal_HE_154X_1_chr001g002550	NA	-0.330050616569601	1.8153279483008	-1.28205930143845	0.229863135170315	0.548705249413158	-5.25560247244893
Mal_HE_154X_1_chr009g012990	NA	-0.284606031972674	3.66891023549838	-1.54609463841043	0.154324734912305	0.47524937175516	-5.25620646826264
Mal_HE_154X_1_chr005g006940	NA	-0.309347781699593	2.63753976603168	-1.41766153406334	0.187864291546548	0.509424219686504	-5.2562334404564
Mal_HE_154X_1_chr001g000730	NA	0.4034754259087	-0.583781533256492	0.641285270946671	0.536319270511009	0.788235171427258	-5.25623948812946
Mal_HE_154X_1_chr004g001740	NA	0.385273967817178	2.48500224652814	1.37165399963951	0.201319202315018	0.522791183308024	-5.25634916803261
Mal_HE_154X_1_chr006g003540	NA	-0.293074010928389	3.29430335508475	-1.5049251079004	0.164456094782839	0.487392731445622	-5.25635605790307
Mal_HE_154X_1_chr007g019730	NA	0.453766261423711	5.42453924214311	1.6418255850632	0.132871630714446	0.452934864589684	-5.25637012632095
Mal_HE_154X_1_chr005g010080	NA	-0.25960537353469	7.07399963436587	-1.64288215768274	0.132650529764119	0.452721265099358	-5.25638260819038
Mal_HE_154X_1_chr001g009170	NA	0.410292902741409	0.0332007383638459	0.828901949346864	0.427252470065068	0.712620591161322	-5.25663215365287
Mal_HE_154X_1_chr005g001350	NA	-0.259067745849125	5.10531625404292	-1.637753502951	0.133726863748003	0.453949216920281	-5.2566687919939
Mal_HE_154X_1_chr004g021710	NA	0.357177752539074	-0.720326935232838	0.594692422262557	0.565776098704979	0.805011128253209	-5.25674355231531
Mal_HE_154X_1_chr004g023180	NA	0.311560951867878	-1.24827994242999	0.365285984235333	0.722802997048393	0.884090900569892	-5.25720586790976
Mal_HE_154X_1_chr001g003050	NA	0.344487957487189	1.88112850768412	1.26738950876276	0.234842533650054	0.554286910869615	-5.25753780318213
Mal_HE_154X_1_chr009g014360	NA	-0.41891445151309	2.73449351483188	-1.43261092425125	0.18366122030442	0.505626803629537	-5.25781767286643
Mal_HE_154X_1_chr006g012190	NA	-0.294754609242888	8.24738648876014	-1.62239078563342	0.1369980288403	0.458288664839893	-5.25799434844002
Mal_HE_154X_1_chr008g002930	NA	0.306675264348488	4.33857998300113	1.59225145489309	0.143624186137499	0.464667694050872	-5.25835133428922
Mal_HE_154X_1_chr010g014110	NA	-0.290018374519345	4.93290600766297	-1.63074875196387	0.135209590688875	0.456291435228308	-5.25856677116648
Mal_HE_154X_1_chr005g000750	NA	-0.290040246164093	3.42308248223705	-1.51808441427661	0.161156097714215	0.483781065772852	-5.2586489087465
Mal_HE_154X_1_chr003g010060	NA	-0.353889685187217	-1.37029324866277	-0.363778143173644	0.723892902740252	0.884593155816429	-5.25875200993395
Mal_HE_154X_1_chr004g020140	NA	0.440506366062574	4.20175865831647	1.57847656481664	0.146746541151848	0.468596255385536	-5.25877088553945
Mal_HE_154X_1_chr001g004520	NA	-0.356204615256196	0.894681289447448	-1.08998874334302	0.302273952305638	0.615524739463342	-5.25883055459259
Mal_HE_154X_1_chr012g009060	NA	0.499539152627985	0.584630946030094	0.968379079221502	0.35657620873443	0.661354832940883	-5.25927001789419
Mal_HE_154X_1_chr004g019380	NA	-0.250231090300824	6.02796838398219	-1.64930495846666	0.131313578420943	0.450792689192184	-5.25934831063601
Mal_HE_154X_1_chr011g013660	NA	0.334200679524159	3.52732329668499	1.51462435319145	0.162018118921134	0.484598734909792	-5.25961558351902
Mal_HE_154X_1_chr005g020630	NA	-0.365076187108298	3.94499413704403	-1.57045844945048	0.148591626206173	0.470033190632183	-5.25965878041755
Mal_HE_154X_1_chr005g015830	NA	0.317227063082068	8.36422272006246	1.62109254580273	0.13727771876164	0.458404850913967	-5.25988880754727
Mal_HE_154X_1_chr002g012140	NA	0.388179047881685	-0.367515317621827	0.706147652109865	0.496845483222117	0.76433551921418	-5.26030029364339
Mal_HE_154X_1_chr004g011840	NA	-0.344514780014699	-0.644197816668067	-0.663463255550807	0.522618145626008	0.779836384674556	-5.26072397677305
Mal_HE_154X_1_chr012g004110	NA	-0.37337988230912	6.45683411009454	-1.64672402084948	0.131849355976174	0.451273445744746	-5.26084966570153
Mal_HE_154X_1_chr004g006590	NA	-0.408128181806357	-0.198226019722015	-0.803666124266953	0.441000571707741	0.722039489729066	-5.26088016984576
Mal_HE_154X_1_chr001g009110	NA	0.31721244889597	-0.655231534858592	0.613290125204823	0.553910456081122	0.798174499360271	-5.26102820200527
Mal_HE_154X_1_chr011g012220	NA	0.350128515297085	4.30544315362242	1.58695248667213	0.144818244216141	0.466126943408599	-5.26104202556542
Mal_HE_154X_1_chr001g002520	NA	-0.340610111660981	-1.20478926812501	-0.441522164798091	0.66859585226161	0.85709010386268	-5.26156212632349
Mal_HE_154X_1_chr010g010010	NA	-0.436629704586844	0.768057342772439	-1.05928955835119	0.315346406431173	0.624735259875014	-5.26164477631108
Mal_HE_154X_1_chr012g003780	NA	-0.380521328215043	1.59458720813022	-1.23660135297366	0.245581284262525	0.563768973031595	-5.26167740866069
Mal_HE_154X_1_chr008g002190	NA	0.398124089520065	-0.767040540072995	0.563865761250095	0.585752400405827	0.814388373728077	-5.26195965484433
Mal_HE_154X_1_chr007g022310	NA	0.416509553440461	-0.178645338536118	0.759380498850849	0.465830000913065	0.740562374258516	-5.26199202314886
Mal_HE_154X_1_chr013g009970	NA	0.257274642066148	-1.22176704764231	0.370601793802994	0.718965823039931	0.882175324285268	-5.26216954938258
Mal_HE_154X_1_chr005g010100	NA	-0.256614322806587	4.67151624420986	-1.61664502918483	0.138239758852274	0.459113290034758	-5.2621932076433
Mal_HE_154X_1_chr009g001560	NA	-0.328075804421203	3.85237117309412	-1.55973584695996	0.151091163041468	0.47224039130482	-5.26237808391689
Mal_HE_154X_1_chr014g011620	NA	0.414018371361288	1.16082855806982	1.11075366730283	0.293671735864712	0.607407894987681	-5.26249732204245
Mal_HE_154X_1_chr005g010300	NA	-0.428192274672449	2.44964794749365	-1.38646699100455	0.196900428531817	0.519202848981256	-5.26255491020692
Mal_HE_154X_1_chr003g002900	NA	0.31639596722008	-0.570804267836546	0.639744979776012	0.537278591321104	0.788717857129973	-5.26281879303679
Mal_HE_154X_1_scf120g000010	NA	-0.351842538324073	-1.1957716902193	-0.444243183691647	0.666695410995659	0.856187432004448	-5.26282761490736
Mal_HE_154X_1_chr012g009050	NA	0.314039550517428	3.41048562678746	1.4990257090585	0.165954587072489	0.488346909655758	-5.26283406172601
Mal_HE_154X_1_chr008g012470	NA	0.386325335400196	0.938204068856947	1.06008637031595	0.315001723277409	0.624735259875014	-5.26303950579031
Mal_HE_154X_1_chr002g006430	NA	-0.249169999484857	6.51894012673611	-1.6448936864275	0.132230505907576	0.452042132018462	-5.26316938365418
Mal_HE_154X_1_chr001g035730	NA	-0.36116236210648	0.487613518355467	-0.985050846347253	0.348730981983925	0.653633926209809	-5.26318047824364
Mal_HE_154X_1_chr009g002500	NA	-0.423539163080885	1.83882648979993	-1.28186609083649	0.229928146461257	0.548708125755634	-5.26341712399175
Mal_HE_154X_1_chr004g013100	NA	-0.288380304111354	5.39755387580641	-1.63958715823508	0.1333411431748	0.453537620659228	-5.26368807500997
Mal_HE_154X_1_chr004g020940	NA	-0.359667072660067	2.55042166532596	-1.3992286345917	0.193159940567088	0.515093724086168	-5.2641348597014
Mal_HE_154X_1_chr001g006950	NA	0.20465071637415	-1.45085531627723	0.203534383047431	0.842959118810154	0.940852830554024	-5.26417679411758
Mal_HE_154X_1_chr007g004910	NA	0.511710328044724	0.405753841469649	0.914562697998891	0.382778092349456	0.682028860962866	-5.26418662931689
Mal_HE_154X_1_chr002g012200	NA	0.343876481242261	1.59949169105049	1.20681954900263	0.256346274293876	0.572993101856289	-5.26446559630439
Mal_HE_154X_1_chr008g000010	NA	0.310221563027971	8.25778725434659	1.61945775303175	0.13763064163745	0.458630067736883	-5.26452891089357
Mal_HE_154X_1_chr006g000040	NA	-0.295516560013724	3.1455374980277	-1.48026481639914	0.170799445452296	0.493601615918819	-5.26465325732991
Mal_HE_154X_1_chr006g020990	NA	-0.410737168856665	-0.594023567103346	-0.676572941678221	0.514618341997412	0.775877755325641	-5.26468573389431
Mal_HE_154X_1_chr006g014910	NA	0.497520213358809	0.00389261605278794	0.802522678790134	0.441630420607072	0.722466264488618	-5.26489384053037
Mal_HE_154X_1_chr005g020480	NA	-0.472735454789898	3.86242442183394	-1.56023271060735	0.150974522760867	0.47224039130482	-5.26507631867536
Mal_HE_154X_1_chr005g021420	NA	0.416398026619113	0.462619090997959	0.934738371636703	0.372797807975592	0.673758531045274	-5.26548729458394
Mal_HE_154X_1_chr007g008710	NA	0.402647009423542	-0.178204810990207	0.754084691603088	0.468858706270391	0.742967433237176	-5.26553260532456
Mal_HE_154X_1_chr005g015610	NA	-0.382209172990629	0.98217937723002	-1.10393005975733	0.296477278877817	0.610620813720724	-5.26577255664209
Mal_HE_154X_1_chr006g018790	NA	0.377098689460608	4.86458897806927	1.61654547092548	0.138261363070764	0.459113290034758	-5.26588014951437
Mal_HE_154X_1_chr005g007530	NA	0.662507887098936	3.6802778043038	1.51643725992613	0.161565958451414	0.484171634302667	-5.26595124890079
Mal_HE_154X_1_chr012g014100	NA	0.372521986590388	1.49235065507327	1.18229278268846	0.265494882061801	0.582740761621531	-5.26607131160501
Mal_HE_154X_1_chr013g013840	NA	-0.276550427802644	5.74500099128908	-1.64230221958978	0.132771848062715	0.452813415019961	-5.26642943039331
Mal_HE_154X_1_chr002g018610	NA	-0.331726117081332	-0.894306508998186	-0.562288264084862	0.58678482674039	0.814974047375664	-5.26650792582345
Mal_HE_154X_1_chr006g000780	NA	0.389671762534642	-0.765640711939053	0.555283846056942	0.591380820687475	0.817211538435558	-5.26685782867706
Mal_HE_154X_1_chr006g022560	NA	-0.419068906525616	5.38637885345562	-1.63708035848148	0.133868714930173	0.453999126223083	-5.26703154895707
Mal_HE_154X_1_chr012g002380	NA	-0.408245312051483	3.81282600714301	-1.55346153850543	0.152570944928865	0.474191578873507	-5.26718606692722
Mal_HE_154X_1_chr010g019660	NA	-0.303444086012079	5.20246615075848	-1.63256207981635	0.134824347778478	0.455752280531843	-5.26765263825405
Mal_HE_154X_1_chr009g017010	NA	0.351864916119477	0.185759891932979	0.859599119675557	0.410924374544842	0.701745402172233	-5.26827790728626
Mal_HE_154X_1_chr004g021980	NA	0.387742231112551	1.5014130873787	1.18118873094428	0.265912773554564	0.582874625331726	-5.26835145380822
Mal_HE_154X_1_chr010g003160	NA	-0.293597431718	3.75432171754086	-1.54556601838636	0.154451261119296	0.475260254913007	-5.26835457783337
Mal_HE_154X_1_chr013g014220	NA	-0.392711934371742	-0.971986983553261	-0.530420779040898	0.607848576588445	0.825649025916952	-5.26846935886245
Mal_HE_154X_1_chr004g009010	NA	-0.502606359454755	3.16223794043868	-1.48278226108357	0.170142264485442	0.492948158121944	-5.26859132768677
Mal_HE_154X_1_chr006g021700	NA	-0.342011217236468	6.76766299448223	-1.63784718427284	0.133707133057851	0.453949216920281	-5.26884067389458
Mal_HE_154X_1_chr001g014320	NA	-0.287744262469204	6.42019755005422	-1.64135095363916	0.132971060950796	0.453070997339525	-5.26898780615549
Mal_HE_154X_1_chr005g005080	NA	-0.267327793031507	3.90831653754681	-1.55879419200121	0.151312438073945	0.472415502622456	-5.26937255685167
Mal_HE_154X_1_chr011g011020	NA	-0.308632718167956	4.41510042968294	-1.59747514634767	0.142455674501298	0.463418969390796	-5.26944002395144
Mal_HE_154X_1_chr001g006520	NA	0.248730994838153	-1.15162315339583	0.385551502208655	0.708218869384727	0.875198107826343	-5.26957547522471
Mal_HE_154X_1_chr007g016850	NA	-0.457838855623626	3.9840901654253	-1.56718572773503	0.149350616983624	0.470204502422153	-5.26973365339612
Mal_HE_154X_1_chr008g004220	NA	0.305278644664972	4.51700589799973	1.5958640208205	0.142815168464213	0.46383068099112	-5.26973495318516
Mal_HE_154X_1_chr003g015930	NA	0.334004790817303	-0.314475519632403	0.710492085464327	0.494267015584787	0.762534501749927	-5.27006872509249
Mal_HE_154X_1_chr001g037450	NA	0.406766645268887	0.13457756938592	0.838669045129977	0.422010104960958	0.708285519321851	-5.27008923619338
Mal_HE_154X_1_chr002g020850	NA	-0.319031153942545	5.18681726808159	-1.63035465846062	0.13529344658811	0.456291435228308	-5.27019972579166
Mal_HE_154X_1_chr011g008620	NA	-0.26990842014183	5.52262560911462	-1.63679686719452	0.133928495218514	0.454118889249331	-5.27033831123378
Mal_HE_154X_1_chr009g015970	NA	-0.383473568149297	2.21585418966585	-1.34090689939746	0.210759392441339	0.531506125840236	-5.27037702935695
Mal_HE_154X_1_chr009g008730	NA	0.351039436229749	2.86430258075225	1.41951958260661	0.187337446183408	0.509246262361712	-5.27045200115042
Mal_HE_154X_1_chr007g015080	NA	0.484900816736781	1.07807061919324	1.07894687963618	0.306926921183623	0.619505101746734	-5.27050480769709
Mal_HE_154X_1_chr005g019810	NA	-0.347571476935533	1.54472097600831	-1.21778235799082	0.252340071652428	0.569220146843236	-5.2705852061335
Mal_HE_154X_1_chr010g001010	NA	-0.370864995162717	0.909603815954514	-1.08163205163634	0.305790362148985	0.618747946347685	-5.27066538760067
Mal_HE_154X_1_chr007g001960	NA	-0.478775152531639	1.93593369330608	-1.29434717071486	0.225759628997418	0.544197983613126	-5.27067140185909
Mal_HE_154X_1_chr009g015360	NA	0.39861636038841	3.25961473423277	1.47145681472938	0.173116172980444	0.495153705411752	-5.27069473017161
Mal_HE_154X_1_chr006g007750	NA	-0.536960109465926	-0.950619175935666	-0.543497960321216	0.599157375149814	0.822101078969785	-5.27075810800103
Mal_HE_154X_1_chr005g007660	NA	-0.349918525772387	4.12772400349767	-1.57690163563366	0.147107343087634	0.468771041214512	-5.27079895159132
Mal_HE_154X_1_chr010g012010	NA	-0.39167184012449	-0.545175541985327	-0.680695544020182	0.512117997301069	0.774363217343835	-5.27081232821932
Mal_HE_154X_1_chr010g013870	NA	0.290414396617423	-0.991391874432234	0.459985766406054	0.655749419668305	0.850569682664182	-5.27083245036358
Mal_HE_154X_1_chr007g004120	NA	0.538590950190222	2.21040586301079	1.30567452167847	0.222030847229818	0.540882412908958	-5.27096584496856
Mal_HE_154X_1_chr014g004470	NA	-0.384998597659891	3.43077661299339	-1.51069953843272	0.163000812929803	0.486251701830614	-5.27138176540585
Mal_HE_154X_1_chr010g004090	NA	0.467706430587791	1.50214225388347	1.17371191741522	0.268756651898751	0.585629644220016	-5.27148875531595
Mal_HE_154X_1_chr004g019580	NA	-0.261483775977602	-1.16192921352385	-0.429015564180758	0.67736245428526	0.862370040097183	-5.27160100066204
Mal_HE_154X_1_chr010g015380	NA	-0.392669599853672	3.86357487743733	-1.55453178080385	0.152317628486297	0.473959346577395	-5.27171209908839
Mal_HE_154X_1_chr005g017810	NA	-0.571201189414527	1.50244948818478	-1.2141285334008	0.253669646869179	0.570572263153034	-5.27175048633795
Mal_HE_154X_1_chr006g001210	NA	-0.37699456715051	4.01899343827027	-1.5677708678577	0.149214663092446	0.470204502422153	-5.27179481386993
Mal_HE_154X_1_chr008g003650	NA	-0.273473961611869	6.37217606440766	-1.63958463539663	0.13334167318234	0.453537620659228	-5.27192150305755
Mal_HE_154X_1_chr011g016270	NA	-0.275296361812026	6.11187904125427	-1.64030013775555	0.133191433499527	0.4533589211782	-5.27193773167811
Mal_HE_154X_1_chr004g017410	NA	0.359055074339609	0.575794530826817	0.959950671984307	0.36059122490771	0.664640886346773	-5.27229066293305
Mal_HE_154X_1_chr001g035620	NA	-0.251852087598494	5.70264907733734	-1.63749829826848	0.133780626935722	0.453949216920281	-5.27244208983063
Mal_HE_154X_1_chr010g010980	NA	-0.370164157228821	0.813859806725667	-1.05674311690984	0.316449869919581	0.625710336888083	-5.27262113392882
Mal_HE_154X_1_chr004g000260	NA	-0.38696983482295	0.758569998152907	-1.04390599160363	0.322057480248894	0.630230152396508	-5.27263178912686
Mal_HE_154X_1_chr010g004310	NA	-0.295699691235296	4.1100819725325	-1.57358959136808	0.1478686710962	0.469611232226261	-5.27271504308527
Mal_HE_154X_1_chr001g000860	NA	0.457936124526756	0.313294155377369	0.881833372331544	0.399369810113992	0.693531167643926	-5.27280889875395
Mal_HE_154X_1_scf036g000110	NA	-0.33419858947202	3.38085245949376	-1.50306117155469	0.16492826619332	0.487612862187674	-5.27286424492138
Mal_HE_154X_1_chr008g015600	NA	-0.440776215532319	0.00292292836286895	-0.845809066423174	0.418205618159956	0.706292335690964	-5.27291730410506
Mal_HE_154X_1_chr005g010890	NA	-0.363654380723265	7.42831225249457	-1.62476694757031	0.13648743459289	0.458018773724609	-5.27294663366936
Mal_HE_154X_1_chr005g017910	NA	-0.333689399152848	4.21257845988289	-1.58153341303337	0.146048486141307	0.468187555204586	-5.27299333116355
Mal_HE_154X_1_chr008g012430	NA	0.307067753267728	2.38877076504553	1.34477693073675	0.209551061464318	0.530265918216084	-5.27336789621631
Mal_HE_154X_1_chr003g016930	NA	-0.404229719296605	1.28002976094163	-1.16275649294465	0.272967389924513	0.590300329067794	-5.27353718679728
Mal_HE_154X_1_chr010g006360	NA	-0.344191075368807	-0.755373444363956	-0.601258448657401	0.561570688266949	0.802287064726204	-5.27359302373489
Mal_HE_154X_1_chr001g042400	NA	-0.29662691754733	-0.912653235158097	-0.537173632987957	0.603352406193364	0.82375020706194	-5.27392273634367
Mal_HE_154X_1_chr008g012730	NA	-0.354794519886969	1.06988589250061	-1.11490356866287	0.291975634143941	0.606110590944634	-5.27399771034653
Mal_HE_154X_1_chr005g020980	NA	-0.289131145735033	4.56531841926688	-1.60266274707893	0.141303625110549	0.461929155205507	-5.27406648035072
Mal_HE_154X_1_chr006g007250	NA	-0.295743757239674	5.05988417452499	-1.62375931415194	0.136703748382724	0.458018773724609	-5.2741511482301
Mal_HE_154X_1_chr014g002790	NA	-0.292475476463546	5.04442548905585	-1.62295060191592	0.136877580715624	0.458134223980566	-5.27459603466415
Mal_HE_154X_1_chr011g008590	NA	-0.274043446271075	3.83973328521501	-1.54860724471516	0.15372458673546	0.474604303313976	-5.27464171120594
Mal_HE_154X_1_chr001g045370	NA	-0.298318649052992	4.15785403695771	-1.57566420671521	0.147391378718347	0.469266640177164	-5.27485689790788
Mal_HE_154X_1_chr010g002440	NA	-0.324335048825254	4.30618478604188	-1.58633119945666	0.1449588203148	0.466224339605443	-5.27511712850841
Mal_HE_154X_1_chr005g012220	NA	0.373443016186063	0.963395116947828	1.05372352970361	0.317762175864515	0.626645106908337	-5.27513771739167
Mal_HE_154X_1_chr008g016590	NA	0.40873850019229	0.405800907274599	0.908238419590243	0.385945381350967	0.684259330374738	-5.27515270716847
Mal_HE_154X_1_chr006g001310	NA	-0.364218925604553	2.9504892982082	-1.44757966180202	0.179533970555794	0.502235120947413	-5.27557314202975
Mal_HE_154X_1_chr008g004160	NA	-0.370819091669404	6.5573309019866	-1.63518405553699	0.134269047588355	0.454609228801069	-5.27557465975802
Mal_HE_154X_1_chr001g012380	NA	-0.296535872576816	-0.963380376724406	-0.511893835442587	0.620272596144327	0.832878510962516	-5.2756174267028
Mal_HE_154X_1_chr007g021300	NA	-0.404309699122401	0.382747614458952	-0.944696075343036	0.367941590400368	0.670613652076302	-5.27568106679116
Mal_HE_154X_1_chr010g012500	NA	-0.334970605286703	-0.711380307575574	-0.611255555371658	0.555201624416877	0.798829699296576	-5.27634953420146
Mal_HE_154X_1_chr001g015910	NA	0.354382606022075	5.60279909640319	1.63140916253639	0.135069171836251	0.456070383564245	-5.27654837242826
Mal_HE_154X_1_chr006g001290	NA	-0.377217428635184	-0.537215340373732	-0.672710075755036	0.516967837020512	0.77751387414539	-5.27661379893937
Mal_HE_154X_1_chr004g008210	NA	-0.299375377648023	-1.0132476124683	-0.488446883486747	0.636177993607666	0.84143505761144	-5.27666001419783
Mal_HE_154X_1_chr012g001640	NA	-0.398343156192293	4.20867106965949	-1.57888904895335	0.146652174664885	0.468596255385536	-5.27684792788679
