## Supplemental Table 4 for "Biosynthesis of oxyresveratrol in mulberry (*Morus alba* L.) is mediated by a group of p-coumaroyl-CoA 2’-hydroxylases acting upstream of stilbene synthases" (part 2 of 3)

### Sheet: DEA - Control vs MBCD-MeJA 0.5  (continued)
GeneID	GeneName	logFC	AveExpr	t	P.Value	adj.P.Val	B
Mal_HE_154X_1_chr001g007540	NA	0.424153997212476	2.27056055476035	1.31664840605437	0.218467403726885	0.537138998163027	-5.27687793301196
Mal_HE_154X_1_chr002g000890	NA	-0.36951076322346	4.64264287782244	-1.60499084683903	0.140789312387821	0.461485887398861	-5.27701909513436
Mal_HE_154X_1_chr014g001360	NA	0.493420194158268	-0.10506338266193	0.752856748373266	0.469562779948986	0.743394298757517	-5.27730442909734
Mal_HE_154X_1_chr013g002640	NA	-0.409841253549645	-0.74473507642252	-0.600459037939806	0.562081754730878	0.802500201801111	-5.27752286685984
Mal_HE_154X_1_chr001g017060	NA	-0.282338910303904	3.27746894166622	-1.48618511959335	0.169257442252028	0.491994937970106	-5.27765916399515
Mal_HE_154X_1_chr009g018260	NA	-0.308176405363778	3.32047092584264	-1.49168942747932	0.167834674632517	0.490419798566114	-5.27778602086542
Mal_HE_154X_1_chr006g011370	NA	0.327087584956116	8.0832276636257	1.61270871770917	0.13909624417079	0.460118780053509	-5.27778879794371
Mal_HE_154X_1_chr011g009560	NA	-0.360371146023147	1.03584270661182	-1.10319994648909	0.296778696669514	0.611105989447842	-5.27811432498968
Mal_HE_154X_1_chr003g008900	NA	0.351744606116926	6.16496730306084	1.63544446299872	0.134214008847889	0.454505786941373	-5.2781457974599
Mal_HE_154X_1_chr003g006550	NA	-0.266007190244466	-1.09439013137471	-0.444065683785304	0.66681930666244	0.856187432004448	-5.27816062042338
Mal_HE_154X_1_chr009g006330	NA	-0.250697844709646	5.57798992063613	-1.6317054938639	0.135006207315915	0.456023696813594	-5.27834594142688
Mal_HE_154X_1_chr007g007790	NA	-0.316409888880813	-0.819855982441777	-0.565375197808614	0.584765436097857	0.814144622992474	-5.27837571415706
Mal_HE_154X_1_chr007g000120	NA	0.304144832754454	6.5709896016699	1.63416288572114	0.134485073635881	0.455008649609112	-5.2785577456483
Mal_HE_154X_1_chr006g013390	NA	-0.415914953055817	-0.451360701883034	-0.699829474809042	0.500610224443015	0.766905445352163	-5.2786063705706
Mal_HE_154X_1_chr011g009320	NA	0.269760365404592	-0.91263210566991	0.477391368903812	0.643746473584979	0.844928345012067	-5.27873524777708
Mal_HE_154X_1_chr009g000050	NA	-0.455970263196628	2.64225471301946	-1.40285916310967	0.192106948189178	0.513776382082255	-5.27899113310519
Mal_HE_154X_1_chr006g019230	NA	0.394204259531523	1.05215152060705	1.06907717136914	0.311132421712472	0.621735827723105	-5.27947903799726
Mal_HE_154X_1_chr007g007430	NA	-0.338183248551489	2.87675028352912	-1.43372667940587	0.1833507872721	0.505552811427767	-5.27952721423105
Mal_HE_154X_1_chr007g017270	NA	-0.305802180201004	4.58810467146993	-1.59992888036554	0.141909716201213	0.462774118666897	-5.27957834934005
Mal_HE_154X_1_chr014g000580	NA	0.338043661072189	2.79144757540462	1.4018534011463	0.192398166035142	0.514239463471687	-5.27966961726278
Mal_HE_154X_1_chr009g011860	NA	-0.384592135080392	0.681778606324897	-1.01713650827958	0.333992730039488	0.641633035458308	-5.27967146330914
Mal_HE_154X_1_chr006g019270	NA	0.378531893986455	-0.825531822500642	0.503723020092329	0.625792503401084	0.835936283240555	-5.27967621791025
Mal_HE_154X_1_chr011g007950	NA	0.273755040142045	7.66891151687748	1.61791555402458	0.137964318916652	0.458827034605537	-5.27977772002932
Mal_HE_154X_1_chr010g019970	NA	0.340198872687409	8.2778368139548	1.60798900935886	0.140129433140943	0.460830575149111	-5.27984233342253
Mal_HE_154X_1_chr003g007780	NA	0.394864580793068	0.870091873374693	1.02423853257274	0.330794354983826	0.639257656130104	-5.28029652011726
Mal_HE_154X_1_chr006g017420	NA	0.37046423087143	1.74131887704618	1.21882685343137	0.251961032797032	0.568935368582203	-5.28036413784298
Mal_HE_154X_1_chr011g018720	NA	0.409857761256135	0.13716930172576	0.825652583938193	0.429006264717589	0.714443083338342	-5.28040732168162
Mal_HE_154X_1_chr001g002050	NA	0.341168933521704	-0.615509306271182	0.587483336641465	0.570413551844302	0.807216067077012	-5.28044604391937
Mal_HE_154X_1_chr005g000490	NA	-0.30259632655692	7.20186259475377	-1.62312898262942	0.136839220860765	0.458134223980566	-5.28053244018507
Mal_HE_154X_1_chr005g022750	NA	0.426401544138586	0.291629799627317	0.867404777797705	0.406841905050078	0.698352096992102	-5.28075919577349
Mal_HE_154X_1_chr009g008280	NA	0.322874943804345	6.11968635488856	1.6333807912611	0.134650734630495	0.455403113242822	-5.2809241975844
Mal_HE_154X_1_chr012g003440	NA	-0.450197644823229	0.380978005110881	-0.939999666774105	0.370226231060773	0.67218713437533	-5.28102598150195
Mal_HE_154X_1_chr006g012870	NA	-0.295055181676286	3.17447178806118	-1.47078323155468	0.173294459908127	0.495153705411752	-5.28134137427837
Mal_HE_154X_1_chr005g003420	NA	-0.362776127339385	3.10733866697013	-1.46354479281782	0.17522043241534	0.497584681863111	-5.28138534021152
Mal_HE_154X_1_chr012g013190	NA	0.311003518359683	-0.508133747686936	0.627681295794802	0.544826615098447	0.793286492304164	-5.28152223796213
Mal_HE_154X_1_chr006g022170	NA	-0.277901521093533	-1.14392915124302	-0.409703919189959	0.690999069665267	0.868063196755129	-5.2819040184373
Mal_HE_154X_1_chr002g002590	NA	-0.318280527692382	6.28284657308265	-1.63254380993634	0.134828224315469	0.455752280531843	-5.28207003909235
Mal_HE_154X_1_chr007g003610	NA	-0.311165435313149	5.00381302937714	-1.61610990602571	0.138355916483254	0.45923178931432	-5.28218235967387
Mal_HE_154X_1_chr005g001640	NA	-0.541203262981048	7.0196183542609	-1.62380857027496	0.136693167189213	0.458018773724609	-5.28223551011363
Mal_HE_154X_1_chr006g014760	NA	0.280323018608556	3.41602838442332	1.48556878661614	0.169417405524445	0.492087599199796	-5.2823643512235
Mal_HE_154X_1_chr013g005350	NA	0.255970638370936	4.47765709275441	1.5847892176285	0.145308242413122	0.466996198632935	-5.28252581997521
Mal_HE_154X_1_chr011g008040	NA	-0.349860414820464	3.22276847847594	-1.47688615681648	0.171684914673294	0.494048725928592	-5.28258125021747
Mal_HE_154X_1_chr007g008570	NA	-0.371569374103245	1.29557825458913	-1.15538806762885	0.275828823933962	0.592621692445684	-5.28353187472272
Mal_HE_154X_1_chr005g005530	NA	-0.292281403453146	4.83457228894894	-1.60858137366609	0.139999384030359	0.460813719983597	-5.28359565754422
Mal_HE_154X_1_chr002g008260	NA	-0.582766031578387	2.30253091204116	-1.34818547929794	0.208491646978382	0.529580017726339	-5.28367368852765
Mal_HE_154X_1_chr008g016100	NA	-0.358235877911324	-0.285471221025613	-0.740758274092806	0.476536003249075	0.749384457875632	-5.28400069112811
Mal_HE_154X_1_chr010g005220	NA	0.233454799967451	-1.09109275474545	0.378221798891843	0.713479743732111	0.878627156886499	-5.28401586889666
Mal_HE_154X_1_chr003g007090	NA	0.357621070883328	0.551567183730573	0.939456979064285	0.370490888576917	0.672338813343387	-5.28413317369294
Mal_HE_154X_1_chr013g003720	NA	-0.404244723315146	0.154093905145013	-0.872166349587551	0.40436538394213	0.696503297393679	-5.28418134168113
Mal_HE_154X_1_chr003g018890	NA	-0.551303193903965	1.3435970471019	-1.16926870203657	0.270458130826572	0.587200066238391	-5.28422842481061
Mal_HE_154X_1_chr013g009570	NA	-0.375518570196571	4.35632103972866	-1.58328514506365	0.145649794947512	0.467630593916016	-5.28423004101888
Mal_HE_154X_1_chr005g003800	NA	-0.45217485999964	2.27554606514892	-1.3406696036841	0.210833672789199	0.531506125840236	-5.2842553237795
Mal_HE_154X_1_chr013g015480	NA	-0.00698113257494337	-1.47264887948621	-0.00714651647418958	0.994444012528694	0.99736149745731	-5.28439543844474
Mal_HE_154X_1_chr014g005880	NA	-0.423565393720259	3.59076065749032	-1.51856050434096	0.161037802324254	0.483596225732335	-5.28441840051187
Mal_HE_154X_1_chr007g000090	NA	-0.328049911069613	2.56117714307023	-1.38341003170312	0.197805526086967	0.520102214275861	-5.28450400318369
Mal_HE_154X_1_chr006g002160	NA	-0.377349127397281	7.48376632251508	-1.6153223325782	0.138527031476842	0.459705702435309	-5.28455598380877
Mal_HE_154X_1_chr012g011310	NA	-0.357080378534447	3.49029439111656	-1.50641234417719	0.164080196770063	0.487278805159864	-5.28491267431951
Mal_HE_154X_1_chr014g006860	NA	-0.328729349588749	3.75711559138048	-1.5337830253705	0.157295367421846	0.4799538574251	-5.28493393122619
Mal_HE_154X_1_chr009g008200	NA	0.390354617447283	0.835692082106905	1.01073252135293	0.336896561468925	0.643453001209602	-5.28495275584377
Mal_HE_154X_1_chr005g022240	NA	-0.268484401187131	3.70672244090775	-1.52775693985153	0.158767636713984	0.481753491098292	-5.28508157039369
Mal_HE_154X_1_chr003g005450	NA	-0.328368013480278	-0.869079486536832	-0.531298460050143	0.607263219409912	0.825442154190214	-5.28525803937718
Mal_HE_154X_1_chr004g014670	NA	-0.259550829176483	8.11881358008547	-1.60466208495995	0.140861839501683	0.461485887398861	-5.28527823784289
Mal_HE_154X_1_chr007g007040	NA	-0.465862141902651	2.53289797490855	-1.38082939135959	0.198572344624067	0.520218131766355	-5.28587217995596
Mal_HE_154X_1_chr014g006270	NA	-0.359224439717322	-0.0918660332300863	-0.796578051707932	0.444914561462311	0.724910953833975	-5.28607776767371
Mal_HE_154X_1_chr007g006120	NA	0.335053944753447	-1.08095980937179	0.365354014295883	0.722753838588124	0.884090900569892	-5.28609375479171
Mal_HE_154X_1_chr005g003270	NA	0.484676489217148	4.33197077778836	1.56721673854391	0.149343409051423	0.470204502422153	-5.2861618820144
Mal_HE_154X_1_chr007g014710	NA	0.382565931621267	1.6791181769688	1.20074345776585	0.258588703262094	0.576051958863146	-5.28619831116215
Mal_HE_154X_1_chr009g012630	NA	-0.324510091773057	6.86947490358336	-1.62374282927907	0.136707289824596	0.458018773724609	-5.28647071707536
Mal_HE_154X_1_chr007g016180	NA	-0.262249417310529	-1.1971956980852	-0.363718989843178	0.723935673554849	0.884593155816429	-5.28664484815749
Mal_HE_154X_1_chr010g015250	NA	-0.0469894223013991	-1.46388044483024	-0.0538076643829052	0.958189650821765	0.984301548979447	-5.28672374420068
Mal_HE_154X_1_chr011g011500	NA	0.381184818213176	0.565659108183445	0.938586569119428	0.370915654400174	0.672649287867282	-5.2867371004964
Mal_HE_154X_1_chr005g022580	NA	0.337651336812006	5.68986042637643	1.62523996311286	0.13638599568827	0.458017091726067	-5.28689411100851
Mal_HE_154X_1_chr006g016440	NA	-0.268073018356549	5.35684080481489	-1.6218762046443	0.137108827964868	0.458288664839893	-5.28694072471828
Mal_HE_154X_1_chr014g012220	NA	-0.390111727724196	3.59600747662468	-1.51663425754614	0.161516891569161	0.484171634302667	-5.28709493529148
Mal_HE_154X_1_chr001g019430	NA	0.399370522225666	-0.162401061432332	0.727060444014363	0.484510181477919	0.755534674806416	-5.28716384142984
Mal_HE_154X_1_chr003g005890	NA	0.393688439962613	0.293019709686969	0.861429955128175	0.409964291161229	0.701193071161405	-5.28740405405479
Mal_HE_154X_1_chr002g021310	NA	-0.396560327671362	6.55843672205512	-1.626228419792	0.136174237573042	0.457720033247597	-5.28775905997782
Mal_HE_154X_1_chr007g012970	NA	0.427216398898968	-0.0264330845793844	0.764742249297604	0.462776479039342	0.738064463606224	-5.28794248501795
Mal_HE_154X_1_chr004g004060	NA	0.613152278989124	1.170769236928	1.07308041732047	0.309421333655686	0.621017449608908	-5.28809542376437
Mal_HE_154X_1_chr011g004450	NA	0.290818852901539	4.78107327027961	1.59745687314185	0.142459747318293	0.463418969390796	-5.28811492459148
Mal_HE_154X_1_chr005g008320	NA	-0.41256081819685	-0.00278013209508888	-0.820920887528906	0.431568810182514	0.716104835132991	-5.28888421950294
Mal_HE_154X_1_chr002g001060	NA	0.3322258856571	5.95499855478525	1.62661287014674	0.136091955941078	0.457569391364354	-5.28890749151606
Mal_HE_154X_1_chr001g009740	NA	-0.0275388364111318	-1.45085531627723	-0.0308227895717331	0.97604109464605	0.991750082538202	-5.28907787829979
Mal_HE_154X_1_chr004g008770	NA	0.317243565653658	2.32945276043523	1.32083216283575	0.217121467847877	0.536426187897758	-5.28930517450951
Mal_HE_154X_1_chr014g001140	NA	-0.257259412907069	5.32199721529988	-1.61932968906664	0.137658322638432	0.458630067736883	-5.28943893708982
Mal_HE_154X_1_chr009g003240	NA	-0.384756581855767	0.0937000670480436	-0.846850031119852	0.417652916013532	0.706066262333861	-5.28966211339419
Mal_HE_154X_1_chr009g000680	NA	0.376030353680769	-0.121882995497309	0.736691550237323	0.478894691893549	0.750740234479405	-5.28988650080731
Mal_HE_154X_1_chr004g019290	NA	-0.448402018052685	4.79825883622893	-1.60304274060137	0.141219564491494	0.461929155205507	-5.28988680892433
Mal_HE_154X_1_scf132g000030	NA	-0.362114992740578	5.49063693809638	-1.62191209052061	0.137101098448985	0.458288664839893	-5.29021939772462
Mal_HE_154X_1_chr012g011840	NA	-0.313677727030131	2.50199854292261	-1.36915696304447	0.202072293946732	0.523461138561353	-5.2902619290705
Mal_HE_154X_1_chr008g016680	NA	-0.340539490389789	6.9070191850829	-1.62021973256344	0.137466042842555	0.458550880744865	-5.29049525952954
Mal_HE_154X_1_chr007g007500	NA	-0.0338160333828124	-1.43788508740723	-0.0333941351542674	0.974043146908496	0.990817421181715	-5.29054822467039
Mal_HE_154X_1_chr011g017010	NA	-0.313956559166736	5.65853092975061	-1.62374288458397	0.136707277943321	0.458018773724609	-5.29076707507259
Mal_HE_154X_1_chr012g007840	NA	0.480434014511683	1.42951657069598	1.13861075192449	0.282432673371588	0.59711019841593	-5.29136248448283
Mal_HE_154X_1_chr004g001870	NA	-0.331320363101835	3.54880226444742	-1.50738234043334	0.163835435801426	0.486941477007248	-5.29150082886844
Mal_HE_154X_1_chr005g006990	NA	-0.370605760708193	-1.03518988681402	-0.44488382603504	0.666248327925176	0.856163110391839	-5.29159998330816
Mal_HE_154X_1_chr002g014630	NA	0.312441361346823	4.42896087510268	1.57378158663474	0.147824442595486	0.469611232226261	-5.29165367970385
Mal_HE_154X_1_chr007g009640	NA	-0.438114948228129	8.18421430664709	-1.59811875581982	0.142312289984173	0.463418969390796	-5.29181394528231
Mal_HE_154X_1_chr005g011430	NA	-0.339462055450044	1.32912609221955	-1.15352045409436	0.27655785151216	0.593399800927025	-5.29195494353879
Mal_HE_154X_1_chr009g010300	NA	-0.301291907269209	3.52749165384716	-1.5041072184342	0.164663136468396	0.487538919736809	-5.29204823850155
Mal_HE_154X_1_scf182g000220	NA	-0.0781511195826885	-1.42469640283519	-0.0941828163903256	0.926897126208678	0.972149944033411	-5.29212256796012
Mal_HE_154X_1_chr007g009650	NA	-0.437210452024258	8.18595757932763	-1.59785349593262	0.142371369493257	0.463418969390796	-5.29213794119364
Mal_HE_154X_1_chr006g002590	NA	0.348369539905769	2.0245075120872	1.26284631619439	0.236402518597435	0.555664375787647	-5.29217172933683
Mal_HE_154X_1_chr002g004110	NA	0.349676138033315	-0.463206502685024	0.620153202421154	0.549567679151675	0.796107523041773	-5.29220322909735
Mal_HE_154X_1_chr003g013930	NA	0.412931446847225	0.966195799774557	1.03298963674155	0.326885051306122	0.635187755160482	-5.29269553499339
Mal_HE_154X_1_chr004g011730	NA	-0.31088721539354	-1.0641206469889	-0.424009050918625	0.680886196122777	0.864189735231138	-5.29283395399336
Mal_HE_154X_1_chr002g008340	NA	-0.327027624681364	3.98395485044805	-1.54841434417686	0.153770588895458	0.474604303313976	-5.29285723459738
Mal_HE_154X_1_chr005g008510	NA	-0.2724565813655	8.8226031897918	-1.58695718094634	0.144817182523515	0.466126943408599	-5.29288863496603
Mal_HE_154X_1_chr003g000110	NA	-0.353678074019975	0.0240633007204905	-0.820671111316821	0.431704367534616	0.716148139649186	-5.29294759718663
Mal_HE_154X_1_chr004g019780	NA	-0.304919018916602	2.98252466863096	-1.43679475968033	0.182499490704631	0.505276409154035	-5.29300611920496
Mal_HE_154X_1_chr008g005450	NA	-0.353706422458811	5.31106789698109	-1.61650224236347	0.138270744641684	0.459113290034758	-5.29313997142021
Mal_HE_154X_1_chr009g015230	NA	0.308523224094452	2.59348501637402	1.36134686478055	0.204443174676951	0.525875930125361	-5.29325702241941
Mal_HE_154X_1_chr006g020810	NA	0.257696490165104	4.59431912061202	1.58395932089451	0.145496611524585	0.467387090084428	-5.2932909127667
Mal_HE_154X_1_chr006g014740	NA	0.35756406308743	11.0981662962213	1.54730061925348	0.15403642315277	0.474770848578307	-5.29357430987431
Mal_HE_154X_1_chr003g005840	NA	-0.486444140455079	2.98323782331245	-1.43977993076482	0.181674466132184	0.503818880304717	-5.29369401212578
Mal_HE_154X_1_chr010g000990	NA	0.410854627944863	2.31434371744438	1.31011761631219	0.220582297367238	0.53941878193719	-5.29417871842181
Mal_HE_154X_1_chr006g018960	NA	-0.314313368140628	6.22605048351057	-1.62385551870833	0.136683082415794	0.458018773724609	-5.29426466836097
Mal_HE_154X_1_chr011g001960	NA	0.317363186645983	7.37526966993866	1.61228621910913	0.139188455055966	0.460118780053509	-5.29427358055266
Mal_HE_154X_1_chr011g007750	NA	0.282440975537276	5.60078409936111	1.61883221618738	0.137765898556723	0.45866777454912	-5.29429616097711
Mal_HE_154X_1_chr010g010460	NA	-0.417264143916825	0.825296493766129	-1.03768161645288	0.324803446425543	0.63293194426294	-5.29453395312244
Mal_HE_154X_1_chr010g002650	NA	0.406977697894495	0.448869684565536	0.895146400984619	0.39256100325382	0.689014163725215	-5.29472037549156
Mal_HE_154X_1_chr010g003180	NA	0.311558807589825	2.91204552098349	1.40824919554688	0.190552671869138	0.511830743470644	-5.29473564929967
Mal_HE_154X_1_chr012g007640	NA	-0.320451238237374	5.29642644294708	-1.61493882230054	0.138610424691244	0.459711302823559	-5.29477544140165
Mal_HE_154X_1_chr001g002780	NA	0.287320348309761	3.28788143546184	1.45981590086972	0.176219816309972	0.498904211490146	-5.29483806738385
Mal_HE_154X_1_chr001g004440	NA	-0.373717714249308	-0.687517042613519	-0.586365169439618	0.571134728256723	0.807620881546019	-5.29485750386628
Mal_HE_154X_1_chr005g021840	NA	0.311933432525296	3.22898075899318	1.45129619462753	0.17852171124299	0.501426923463001	-5.29493142188478
Mal_HE_154X_1_chr011g005030	NA	-0.33979898195077	-0.114561585757446	-0.776051197268723	0.456378686047358	0.732772040806661	-5.29493686495921
Mal_HE_154X_1_chr007g007830	NA	-0.364423001495575	0.094745262107672	-0.838843842591543	0.421916685102376	0.708215657836563	-5.29522402674428
Mal_HE_154X_1_chr004g004150	NA	-0.301226635216664	-1.0132476124683	-0.44139111373448	0.668687444747708	0.857148319196285	-5.29527108039754
Mal_HE_154X_1_chr007g006710	NA	-0.434196717917824	0.252519069964027	-0.886578698546979	0.396933439619246	0.691782307302612	-5.29533324778085
Mal_HE_154X_1_chr003g007620	NA	-0.343464484438147	1.41393449410278	-1.16757760565516	0.271107966461876	0.588056700043638	-5.29582609766257
Mal_HE_154X_1_chr003g011640	NA	-0.284110186781033	4.44547033962428	-1.5791398512837	0.146594823435876	0.468596255385536	-5.29642502834285
Mal_HE_154X_1_chr013g007890	NA	0.322874826753239	4.70257288757518	1.58669262310693	0.144877027723933	0.466201449723893	-5.29643056591903
Mal_HE_154X_1_chr004g010050	NA	-0.547520378193213	1.25494534037051	-1.13880328492549	0.28235618810887	0.59711019841593	-5.29647198793905
Mal_HE_154X_1_chr014g004590	NA	-0.392864475072954	0.681706991830719	-0.9986052809457	0.342447131785334	0.648848829641753	-5.29664366151484
Mal_HE_154X_1_chr007g014690	NA	0.268686102220114	5.55475549670941	1.61621772834947	0.1383325047872	0.45923178931432	-5.29691023830404
Mal_HE_154X_1_chr014g006760	NA	-0.364090744201779	-0.124173724348457	-0.771084372921765	0.459181421371472	0.735173497979462	-5.29711008318484
Mal_HE_154X_1_chr003g012260	NA	-0.36850852859615	-0.567163348761028	-0.625663617528418	0.546094995487051	0.794001732051302	-5.29720231433766
Mal_HE_154X_1_chr014g009090	NA	-0.307524538839347	4.80061728403782	-1.59709000985863	0.14254153745974	0.463418969390796	-5.29730510450239
Mal_HE_154X_1_chr014g005950	NA	-0.270526965769673	4.78846726775756	-1.59635239464347	0.142706111298789	0.463692503094044	-5.29735807421735
Mal_HE_154X_1_chr009g014420	NA	-0.293488067755796	3.81501547532005	-1.52933032544171	0.158382069927245	0.481469554018999	-5.29736853194436
Mal_HE_154X_1_chr001g037230	NA	-0.449682626247504	-0.0339480166034194	-0.802038027917039	0.441897563443729	0.722584853764343	-5.29762211880581
Mal_HE_154X_1_chr008g010930	NA	-0.334518096515662	1.10538302565659	-1.0983719134732	0.298777881364376	0.612842994364481	-5.297626158403
Mal_HE_154X_1_chr004g005060	NA	-0.416666728818314	6.25862302753323	-1.62093677215037	0.137311312604079	0.458404850913967	-5.2977047173002
Mal_HE_154X_1_chr001g008910	NA	-0.269051299131053	6.11957872014719	-1.62150648218511	0.137188485782545	0.45837936827243	-5.29780000242098
Mal_HE_154X_1_chr010g005550	NA	-0.342400950462814	-0.194917643354356	-0.746763425261174	0.47306658415388	0.746288252356552	-5.29809611096793
Mal_HE_154X_1_scf132g000010	NA	0.289788336899646	-0.611156485549409	0.5581339423051	0.589508391293091	0.816633930428986	-5.29826521887079
Mal_HE_154X_1_chr005g010800	NA	-0.34784008378666	0.330809990715435	-0.900701555417203	0.389744178981669	0.687202747182	-5.29839456188544
Mal_HE_154X_1_chr002g008720	NA	0.301239099971007	-0.515139591290726	0.593763364229669	0.566372559555941	0.805288270966254	-5.29864277078362
Mal_HE_154X_1_chr006g013020	NA	-0.283407907767311	6.17875750481055	-1.62068389680051	0.137365862872878	0.458404850913967	-5.29886740059981
Mal_HE_154X_1_chr009g013350	NA	-0.409001911783218	4.81985062239441	-1.59709318844768	0.142540828631278	0.463418969390796	-5.2990024444204
Mal_HE_154X_1_chr011g001760	NA	0.408240630225493	0.618074453058563	0.936186626452702	0.372088661009265	0.673132323293661	-5.29933314137135
Mal_HE_154X_1_chr001g021990	NA	0.355457178812826	1.08935795271206	1.06001750426879	0.315031501841451	0.624735259875014	-5.29952212276762
Mal_HE_154X_1_chr005g004250	NA	-0.288725296901118	3.65558538536687	-1.51160790019323	0.162772914678043	0.48580608929718	-5.29976527468818
Mal_HE_154X_1_chr006g017950	NA	-0.424718512773046	3.16210448113557	-1.45700435089712	0.176976600586592	0.499780133816108	-5.29981626021204
Mal_HE_154X_1_chr012g011380	NA	-0.27568269334608	3.8316652617746	-1.52874701886331	0.158524916346135	0.481725764947709	-5.29988898379462
Mal_HE_154X_1_chr005g011160	NA	-0.355274547267081	5.19345054454774	-1.60883803182754	0.139943070131683	0.460791790795487	-5.29993651063605
Mal_HE_154X_1_chr012g001320	NA	-0.344720856011712	1.17921564432056	-1.11313626836281	0.292697009037146	0.606875467464083	-5.30002187179431
Mal_HE_154X_1_chr009g015220	NA	0.301484081484256	6.00009912495194	1.61887254760691	0.13775717429718	0.45866777454912	-5.30007304994929
Mal_HE_154X_1_chr013g003730	NA	0.362644571186994	0.273588298644498	0.841500306905615	0.420498681989462	0.707727297080259	-5.30024697499003
Mal_HE_154X_1_chr011g015410	NA	0.261347290731519	-0.827958933862312	0.464233001141119	0.652810790598196	0.848739484866968	-5.30036272097753
Mal_HE_154X_1_chr008g000790	NA	0.398351081584396	1.97689512584341	1.24407489704696	0.242938379271801	0.56186661310579	-5.30057459806983
Mal_HE_154X_1_chr009g000120	NA	-0.415099678935345	-0.256973900331501	-0.726386977134305	0.484904398556659	0.755883979307142	-5.30079845273532
Mal_HE_154X_1_chr010g000030	NA	0.357513190250015	-0.829375658516257	0.451551011273076	0.661603727886978	0.853609536584888	-5.3008757323809
Mal_HE_154X_1_chr011g013220	CS1	-0.339022344445785	5.8067897237365	-1.61781189158787	0.137986773728145	0.458827034605537	-5.30087842520195
Mal_HE_154X_1_chr006g013400	NA	0.287526727984993	4.45473759904439	1.56906196745955	0.148915071319823	0.470204502422153	-5.30093622138391
Mal_HE_154X_1_chr006g013190	NA	0.315992760167828	2.87391796864633	1.39721077617101	0.193747322222777	0.51557620756659	-5.30123505734648
Mal_HE_154X_1_chr005g008770	NA	0.339722308788381	0.16916755076852	0.810998565552461	0.436975843634092	0.71973632387012	-5.30145411356447
Mal_HE_154X_1_chr010g008640	NA	0.294614386444343	3.94179877430107	1.52680728598807	0.159000753411318	0.48208176116464	-5.3017799033467
Mal_HE_154X_1_chr002g004460	NA	-0.440776108923157	2.87271382390554	-1.41731784457912	0.187961882894576	0.509424219686504	-5.30179993824385
Mal_HE_154X_1_chr011g011300	NA	0.300064995315097	3.57028352003749	1.48778431763324	0.16884299889214	0.491360128949044	-5.30192492355937
Mal_HE_154X_1_chr006g001860	NA	-0.348657432196938	0.540988143506317	-0.953193498996408	0.363833851362546	0.667040706750318	-5.30225696765045
Mal_HE_154X_1_chr007g018850	NA	-0.368070205957466	3.87916914450017	-1.53240307837445	0.157631446887859	0.480347608879584	-5.30248019041554
Mal_HE_154X_1_chr011g008300	NA	-0.344413808518519	4.84236161698989	-1.59521801472802	0.142959539994597	0.464055967443113	-5.30252404839394
Mal_HE_154X_1_chr005g019940	NA	0.321160355752056	2.16541858118361	1.28031718023031	0.230449871123199	0.549368104022309	-5.30258290154004
Mal_HE_154X_1_chr001g017120	NA	0.386435471020308	0.439965820109867	0.883500430542395	0.398512711028204	0.692778348730401	-5.3028752798505
Mal_HE_154X_1_chr007g003900	NA	-0.281100123670299	3.0805404069006	-1.44136986775546	0.181236360792507	0.503015211822322	-5.30298709815106
Mal_HE_154X_1_chr014g003760	NA	0.314833959852245	2.05805266994981	1.26079984377979	0.237107985622685	0.556238791853217	-5.30301286202322
Mal_HE_154X_1_chr005g020190	NA	-0.425145273201329	0.945115246018424	-1.05778356916917	0.315998649805157	0.625234103087066	-5.3032710310254
Mal_HE_154X_1_chr009g014820	NA	0.292738645655374	3.55246904935461	1.48473927338305	0.169632905385941	0.492500603295551	-5.30350872860738
Mal_HE_154X_1_chr002g018890	NA	-0.284858100637094	-0.77351939959907	-0.528560730174487	0.609090076357172	0.826031073009653	-5.30354830224775
Mal_HE_154X_1_chr001g042450	NA	-0.281798248802569	-0.897538080236751	-0.471959855591695	0.647480695606073	0.846747635534723	-5.30408739960831
Mal_HE_154X_1_chr010g017410	NA	-0.286754973127573	3.30387836714819	-1.46875786296007	0.173831503054499	0.495414134940738	-5.30414651173426
Mal_HE_154X_1_chr005g002440	NA	0.414839073052748	0.739138748568097	0.96203207173122	0.359596660191588	0.664122861881152	-5.30419276532406
Mal_HE_154X_1_chr008g012570	NA	0.342488817929691	-0.500712896106431	0.584150791773615	0.572564407119701	0.808819493193815	-5.30437504588711
Mal_HE_154X_1_chr009g009340	NA	0.368560038267435	0.0655191128477883	0.773578900581852	0.457772382375655	0.734184151842611	-5.30453575270066
Mal_HE_154X_1_chr001g000470	NA	0.302306783503508	-0.869079486536832	0.428397984703915	0.677796684887438	0.862624325852479	-5.3047199752413
Mal_HE_154X_1_chr014g008200	NA	0.380959640696658	0.952140681980418	1.01850222296251	0.333375890811961	0.641155311300468	-5.30479544371596
Mal_HE_154X_1_chr002g021930	NA	0.29320384992352	2.68778198619228	1.36721634366453	0.202659218480395	0.523904349739678	-5.30486620641169
Mal_HE_154X_1_chr009g005890	NA	-0.293922201605119	2.95157526454129	-1.42266246758424	0.186449171038341	0.508704413533306	-5.30507491333467
Mal_HE_154X_1_chr004g012560	NA	-0.48505686882529	2.24789172300823	-1.31897950888491	0.217716619633956	0.536798836469121	-5.30514212650584
Mal_HE_154X_1_chr011g011470	NA	-0.332239178260306	5.57978032148923	-1.61219746038863	0.139207833705513	0.460118780053509	-5.30521356574468
Mal_HE_154X_1_chr005g000630	NA	-0.38867987019477	-0.418493661517405	-0.664396441408324	0.522046249119299	0.779707095513463	-5.30521696168607
Mal_HE_154X_1_chr007g002340	NA	-0.316873892421566	5.59698014982774	-1.61234584643682	0.139175438002975	0.460118780053509	-5.3052938561392
Mal_HE_154X_1_chr001g020860	NA	-0.282051738383203	-0.739011209669205	-0.538234423213397	0.602647695250677	0.823510555219599	-5.30545466618114
Mal_HE_154X_1_chr012g002300	NA	-0.322821903336557	-1.02837280771981	-0.407190043016529	0.692782944823162	0.868823600141255	-5.30565691716317
Mal_HE_154X_1_chr014g003280	NA	-0.333399390190625	7.01793468493079	-1.60748368222467	0.140240459117562	0.460981948184081	-5.3057135591484
Mal_HE_154X_1_chr001g009000	NA	-0.399938829828186	0.259877666627899	-0.873884174590043	0.40347451019688	0.696455345375441	-5.30573486684752
Mal_HE_154X_1_chr007g004570	NA	0.602546379555563	1.12331707481978	1.04367142486477	0.322160642526699	0.630230152396508	-5.30633355628056
Mal_HE_154X_1_chr008g012260	NA	-0.628909987308756	0.322925113632189	-0.899735999639718	0.390232750891257	0.687579027941715	-5.3063789075629
Mal_HE_154X_1_chr011g008430	NA	-0.292030155461997	-0.57343334304793	-0.601399739113344	0.561480387881217	0.802219804438709	-5.30647540430864
Mal_HE_154X_1_chr013g002890	NA	-0.247496192687198	6.28675461997352	-1.61487539646951	0.138624220780317	0.459711302823559	-5.30656069192379
Mal_HE_154X_1_chr001g041000	NA	-0.0384176810621943	-1.35267284302643	-0.0418505791765184	0.967473863481525	0.987628795690596	-5.30680521542413
Mal_HE_154X_1_chr013g015540	NA	-0.290125711619735	-0.755444917985371	-0.529181853608875	0.608675358282578	0.825917809424393	-5.30684834915268
Mal_HE_154X_1_chr012g014580	NA	-0.24697466411383	4.72909678401762	-1.58647361371208	0.14492658611642	0.466201449723893	-5.30685071523852
Mal_HE_154X_1_chr004g014960	NA	-0.375509760675331	0.577683306670959	-0.958980749838194	0.361055371706852	0.664770236509362	-5.30689201043113
Mal_HE_154X_1_chr004g021880	NA	0.331835207788028	-0.0529479538677866	0.735239556093847	0.479738636967699	0.751175032964186	-5.30689242386362
Mal_HE_154X_1_chr011g004950	NA	-0.294908801469266	-0.523936662588075	-0.618740184669391	0.550460203389465	0.796360498512181	-5.30705125497132
Mal_HE_154X_1_chr004g013640	NA	-0.266596675893042	5.42526610465198	-1.60834260154567	0.140051791679178	0.460830575149111	-5.30715511441624
Mal_HE_154X_1_chr002g001570	NA	0.373155123176759	-0.549749709631876	0.557077720432813	0.5902019273673	0.816713506713836	-5.30723943225773
Mal_HE_154X_1_chr004g020550	NA	-0.390370125265875	3.49149364709545	-1.48974870627195	0.168335123529736	0.490919662257325	-5.30732028744436
Mal_HE_154X_1_chr008g010730	NA	0.304929207762209	5.75679607383849	1.61133796262106	0.139395612152329	0.460118780053509	-5.30733125339571
Mal_HE_154X_1_chr007g015780	NA	-0.615609156429727	2.29442242296721	-1.32720207694726	0.215085539470759	0.534704461428547	-5.30749725952679
Mal_HE_154X_1_chr010g002680	NA	0.392372103420504	-0.629164762619833	0.522359512464198	0.613238561210995	0.828769545262654	-5.30788411662005
Mal_HE_154X_1_chr014g006810	NA	-0.474381498673747	1.97873313185068	-1.26909627624409	0.234258676114075	0.553612845346747	-5.30795851493713
Mal_HE_154X_1_chr011g001770	NA	0.321508684800702	3.03612092367072	1.41465442645509	0.188719639127156	0.50982096711871	-5.3081234626209
Mal_HE_154X_1_chr003g002570	NA	0.274824897744752	4.21051001673898	1.54575198094641	0.1544067402029	0.475260254913007	-5.30836303770598
Mal_HE_154X_1_chr008g017410	NA	-0.351738657689054	7.15325702235629	-1.60317336696157	0.141190678161682	0.461929155205507	-5.30861365284154
Mal_HE_154X_1_chr003g013810	NA	-0.273561125299838	3.33391646222102	-1.46856681411125	0.173882235639578	0.495415464245327	-5.30868414770386
Mal_HE_154X_1_chr012g006770	NA	0.276217210578803	-1.09221656924568	0.284401260979855	0.78213199208563	0.915158034741308	-5.30886527349985
Mal_HE_154X_1_chr012g010950	NA	0.270285938628723	3.73665156558632	1.50140372489138	0.165349124255701	0.488115682716486	-5.30889666644569
Mal_HE_154X_1_chr010g002920	NA	0.272532083320875	7.68430378590876	1.59624547937093	0.142729979856358	0.463692503094044	-5.30893148566844
Mal_HE_154X_1_chr005g007870	NA	-0.380297996680371	1.2731944074102	-1.12557018263919	0.28765118546358	0.602470509296943	-5.30931241950939
Mal_HE_154X_1_chr003g007830	NA	0.327181286639108	-0.353031021674232	0.6301049243739	0.543305291629752	0.792540829765783	-5.30951249254336
Mal_HE_154X_1_chr008g008030	NA	-0.44942661311695	1.41788585933821	-1.1578478877833	0.27487095140798	0.592106299497924	-5.30973536640698
Mal_HE_154X_1_chr007g017310	NA	0.466527205405946	-0.108324776406698	0.701871773744971	0.499391382690664	0.765876757392155	-5.30983618100034
Mal_HE_154X_1_chr001g020820	NA	0.265263131407443	-0.762116637374657	0.469466332122731	0.649198488179148	0.847143780869879	-5.30989453828148
Mal_HE_154X_1_chr001g027640	NA	-0.329598886673471	1.27240953373161	-1.12323456403224	0.288593776588128	0.603374608811162	-5.30989779765463
Mal_HE_154X_1_chr013g014860	NA	-0.320137425862226	3.70588802740473	-1.50942463974767	0.16332114236748	0.486628850629073	-5.30997315310093
Mal_HE_154X_1_chr011g010190	NA	0.167605158510979	-1.17996877531816	0.223948289200014	0.827482957786119	0.934330502763463	-5.3099820054783
Mal_HE_154X_1_chr001g013230	NA	0.313728529498647	-0.95867535683972	0.362852527734641	0.724562283743579	0.885009249050051	-5.30999251343399
Mal_HE_154X_1_chr006g010780	NA	0.29285136276235	3.10684690807842	1.42364344428612	0.186172657809595	0.508468319835771	-5.31015209478046
Mal_HE_154X_1_chr005g011200	NA	0.409301364399152	-0.183536058106589	0.682082714539024	0.51127834122938	0.774084293867476	-5.31017842596458
Mal_HE_154X_1_chr012g006900	NA	-0.263919616672345	5.37198254223519	-1.60512716175116	0.140759250159352	0.461485887398861	-5.31020374368106
Mal_HE_154X_1_chr012g002040	NA	0.275165731666675	-0.603122397854303	0.537035199365961	0.603444403072097	0.82375020706194	-5.31069882555809
Mal_HE_154X_1_chr005g015390	NA	0.33431536644219	-0.38045987119298	0.617553266718368	0.551210553611973	0.79699455368013	-5.31094593051564
Mal_HE_154X_1_chr001g043610	NA	-0.479901989521191	-0.660684047500599	-0.57139971630665	0.580835201953245	0.812749589698667	-5.31094926686626
Mal_HE_154X_1_chr013g006550	NA	-0.325365314265837	-0.551308003203645	-0.603132492178746	0.560373629361923	0.801564036265926	-5.31122296221185
Mal_HE_154X_1_chr004g000290	NA	-0.438737487669468	0.283849513225404	-0.874966779093742	0.402913767475003	0.69580223651875	-5.31127099299863
Mal_HE_154X_1_chr011g003350	NA	-0.312189327323083	4.16461442077437	-1.54903744932205	0.153622036966146	0.474604303313976	-5.31127346074509
Mal_HE_154X_1_chr011g004940	NA	-0.369059504022195	0.169836425281963	-0.838935040288744	0.421867950422844	0.708215657836563	-5.31139118074453
Mal_HE_154X_1_chr011g003100	NA	0.541797657333194	4.40621512974198	1.55244914399402	0.152810911673899	0.474499176553375	-5.31143140098983
Mal_HE_154X_1_chr005g004080	NA	-0.314278265003721	2.69652852399358	-1.38131462857349	0.198427967568885	0.520218131766355	-5.31155709255412
Mal_HE_154X_1_chr005g015630	NA	-0.427913870427246	6.62035837590137	-1.6080739458872	0.140110779347349	0.460830575149111	-5.31158461926039
Mal_HE_154X_1_chr005g021480	NA	-0.18836585513942	-1.16386572420331	-0.287993784903541	0.779461951702773	0.913646560502379	-5.31178973764177
Mal_HE_154X_1_chr003g007180	NA	-0.106005449480453	-1.29962262881885	-0.133690940119574	0.896402956812287	0.960206471474395	-5.31195526216493
Mal_HE_154X_1_chr007g008600	NA	-0.392559958164771	3.54688201729245	-1.49192309362849	0.167774507271928	0.490419798566114	-5.31236563900601
Mal_HE_154X_1_chr006g019180	NA	0.336461845130043	0.0900904624048949	0.771427710852947	0.458987318794188	0.735091047411452	-5.31256099839996
Mal_HE_154X_1_chr002g022870	NA	0.309537287545953	6.20586413869365	1.61045019631101	0.13958980404961	0.460445415490457	-5.31272512514087
Mal_HE_154X_1_chr010g017770	NA	-0.286962655915226	4.42579718350964	-1.56578371093497	0.149676813763584	0.470517881479759	-5.31274011425701
Mal_HE_154X_1_chr002g006830	NA	-0.681603861294164	2.79314936392651	-1.40091219863756	0.192671031856825	0.514691039845295	-5.31274392613939
Mal_HE_154X_1_chr006g012970	NA	0.391034564497029	-0.274953755649686	0.647079809390733	0.532719319468783	0.785744062989517	-5.31278086542002
Mal_HE_154X_1_chr013g009710	NA	-0.290228882796601	5.4222690648873	-1.6041262064488	0.140980129397084	0.461667639685829	-5.31286015577628
Mal_HE_154X_1_chr014g008610	NA	-0.364841682441159	-0.368739773562974	-0.666436613442128	0.520797247237998	0.779226837326098	-5.31325762760153
Mal_HE_154X_1_chr013g000380	NA	-0.361971738916234	1.00503825439548	-1.05944409457927	0.315279535002877	0.624735259875014	-5.31352829978718
Mal_HE_154X_1_chr003g008830	NA	-0.354281162492185	3.83542717345392	-1.51970062304531	0.160754823332612	0.483472224875551	-5.31355574310306
Mal_HE_154X_1_chr006g014750	NA	0.342368820124317	10.39160248093	1.54532458739939	0.154509078503127	0.475280577742218	-5.31370885402991
Mal_HE_154X_1_chr014g009690	NA	-0.225883801670923	-1.05015968203044	-0.360627634942185	0.726172269100156	0.885387382550449	-5.31376294272504
Mal_HE_154X_1_chr005g017030	NA	0.00725154021221286	-1.30721619885865	0.0102071507892048	0.992064630662344	0.996296464789943	-5.31383194702376
Mal_HE_154X_1_chr009g002680	NA	-0.542408968585286	7.2317793421343	-1.5972685329278	0.142501731504643	0.463418969390796	-5.31397709251943
Mal_HE_154X_1_chr014g010210	NA	0.430150371361023	1.57951574960106	1.15104911002414	0.277524890751047	0.594082726040003	-5.31407181556639
Mal_HE_154X_1_chr013g008060	NA	-0.316984768244217	3.38630588003355	-1.47122248450167	0.1731781784666	0.495153705411752	-5.31419701996256
Mal_HE_154X_1_chr012g009220	NA	0.414701043547334	2.50328850867631	1.32418635981602	0.216047413362753	0.535183059709681	-5.31431612892964
Mal_HE_154X_1_chr009g015960	NA	-0.400338382885921	-0.127634196960875	-0.746326788296593	0.473318301479965	0.746288252356552	-5.31437924477799
Mal_HE_154X_1_chr007g003730	NA	0.355533765713261	-0.469486723680041	0.575610291610749	0.578096890898005	0.810978489302234	-5.31443048949928
Mal_HE_154X_1_chr007g005720	NA	0.333642645334019	3.20931469140281	1.43263216215975	0.183655307131613	0.505626803629537	-5.31443533211963
Mal_HE_154X_1_chr013g000890	NA	0.419136640711231	2.70273500658345	1.35612827494935	0.206040420900858	0.527736053933862	-5.31465111268243
Mal_HE_154X_1_chr011g001900	NA	-0.351934604167935	5.75333072831859	-1.60718275963703	0.140306612440737	0.461007440876707	-5.31473422591061
Mal_HE_154X_1_chr014g011250	NA	0.293428549529755	-0.93215653634095	0.364398070377766	0.72344472470304	0.88445906568391	-5.31485585923134
Mal_HE_154X_1_chr007g011030	SDH4	-0.370405399836612	-0.764757653841454	-0.514110741439924	0.618779193283592	0.831642981580663	-5.31488000237501
Mal_HE_154X_1_chr005g014940	NA	0.373517208707783	0.593700143548308	0.912627648256882	0.383745223132548	0.682773685445094	-5.31498293607453
Mal_HE_154X_1_chr002g014140	NA	-0.293406116679177	6.0003884352665	-1.6086755938073	0.139978708644366	0.460813719983597	-5.31499689982398
Mal_HE_154X_1_chr006g002960	NA	0.285342670154922	-0.462595190998356	0.58284274290688	0.57340985598237	0.808927592679848	-5.31502315990417
Mal_HE_154X_1_chr013g012910	NA	0.322185207392899	3.62525132719956	1.4831753445819	0.1700398484798	0.492874281547707	-5.31507224135781
Mal_HE_154X_1_chr003g016470	NA	0.294671093523045	5.80264957766543	1.60607364794171	0.140550674576177	0.461448887273084	-5.31523294775118
Mal_HE_154X_1_chr007g022010	NA	0.406446974182521	-0.286129897710071	0.637425610553951	0.538725024952209	0.789769780281017	-5.31539718407316
Mal_HE_154X_1_chr006g002230	NA	0.249714706546728	6.5332701903298	1.60733101270892	0.140274017743855	0.460981948184081	-5.3156623695994
Mal_HE_154X_1_chr013g004280	NA	0.379184218424542	0.709113145597488	0.942613171264215	0.368953590302303	0.671518688919498	-5.31567251969029
Mal_HE_154X_1_chr008g005780	NA	-0.288395315957171	7.96461283047728	-1.58471707932075	0.14532460768837	0.466996198632935	-5.31567975816337
Mal_HE_154X_1_chr009g009770	NA	-0.30859835215291	3.62591765907319	-1.49649684822442	0.166600578877303	0.489502424343181	-5.31578567838943
Mal_HE_154X_1_chr013g012640	NA	0.266503051060239	4.59544230522585	1.5671086596193	0.149368531483316	0.470204502422153	-5.31584892946028
Mal_HE_154X_1_chr006g004460	NA	-0.406280128743214	-0.398839799446198	-0.654214780467672	0.528306187306469	0.783496161047096	-5.31609666292515
Mal_HE_154X_1_chr010g005670	NA	-0.168857835327115	-1.2078588609917	-0.228357278305009	0.8241503722702	0.933355767290186	-5.31613557580048
Mal_HE_154X_1_chr013g014510	NA	0.394913138468414	0.347717899721592	0.839901204567203	0.421351882314117	0.708079100681999	-5.31626105768972
Mal_HE_154X_1_chr010g008850	NA	-0.284696943163909	3.46114317018216	-1.47758731546977	0.17150082978237	0.494048725928592	-5.31638986605867
Mal_HE_154X_1_chr001g042590	NA	-0.33922005149685	2.5571581529634	-1.35663476088094	0.205884941615601	0.527736053933862	-5.31639068054603
Mal_HE_154X_1_chr007g009260	NA	-0.528895233175429	0.901365885378317	-1.03603813733272	0.325531435928129	0.633951209973981	-5.31657347209951
Mal_HE_154X_1_chr001g020900	NA	-0.358891317531327	-0.297127184831066	-0.684432890565073	0.509857685480836	0.773549436519141	-5.31682578777772
Mal_HE_154X_1_chr006g014260	NA	0.337163885374475	-0.153106045011919	0.686817715025611	0.508418542139266	0.772681287206003	-5.31685521723817
Mal_HE_154X_1_chr002g024820	NA	-0.434214710944181	9.57161271400878	-1.55507031911986	0.152190302003363	0.473642554574852	-5.31704158938106
Mal_HE_154X_1_chr005g018710	NA	0.277948288418265	3.78552820668601	1.49982754273447	0.16575021751731	0.488115682716486	-5.31730101926563
Mal_HE_154X_1_chr013g008760	NA	0.29001634040299	4.40791664559159	1.55346090157965	0.152571095794008	0.474191578873507	-5.31735766764965
Mal_HE_154X_1_chr007g007220	NA	-0.355588746989365	4.71896527282215	-1.57885632074549	0.146659660126922	0.468596255385536	-5.31738717618638
Mal_HE_154X_1_chr001g006910	NA	-0.366759940285748	0.267803200336021	-0.859465949070204	0.410994269208845	0.701790674405278	-5.3174314351879
Mal_HE_154X_1_chr005g003640	NA	-0.379685271615159	-0.598730327880553	-0.576631366550718	0.577433908217978	0.810577857613658	-5.31754592143283
Mal_HE_154X_1_chr004g010220	NA	-0.264863943015399	6.48092696872926	-1.60554168570031	0.140667868243961	0.461462709081551	-5.31755420549284
Mal_HE_154X_1_chr003g011780	NA	0.374287070874353	0.530924807166462	0.892015436519208	0.39415491160586	0.690109386205578	-5.31774443784045
Mal_HE_154X_1_chr011g003220	NA	0.289536573582384	5.50551151980998	1.59978655964668	0.141941331693909	0.462774118666897	-5.31791001452073
Mal_HE_154X_1_chr006g002030	NA	-0.409545165661869	4.31208778276418	-1.55516982634878	0.152166785827357	0.473642554574852	-5.31830616942992
Mal_HE_154X_1_chr007g015140	NA	-0.430185384084538	1.40718935729763	-1.14696463352059	0.279129010965756	0.595052672555024	-5.31841980945398
Mal_HE_154X_1_chr003g017090	NA	0.289222012253123	-0.423862812518568	0.590207800899332	0.568658487464704	0.806374421075448	-5.31857267245492
Mal_HE_154X_1_chr008g000940	NA	0.326525167062976	-0.53280583054508	0.543368487580579	0.599243102376694	0.822101078969785	-5.31873511951934
Mal_HE_154X_1_chr001g037730	NA	-0.322445680569076	-0.67377083433478	-0.538614764052262	0.602395129753331	0.823347275651809	-5.31881631495075
Mal_HE_154X_1_chr007g021410	NA	-0.515537836910495	0.50159133680806	-0.929688387827018	0.375278169926974	0.676551405590303	-5.31883012541919
Mal_HE_154X_1_chr006g012770	NA	-0.293873409442916	4.53455781234481	-1.56771478848109	0.149227688057771	0.470204502422153	-5.31898553203313
Mal_HE_154X_1_chr006g014520	NA	0.334524010620371	4.88411027979332	1.57887059661265	0.146656394967188	0.468596255385536	-5.31898709455973
Mal_HE_154X_1_chr007g018160	NA	-0.291435978195367	3.07473310754152	-1.42801531419572	0.184944609760301	0.507068668355843	-5.31900949978872
Mal_HE_154X_1_chr006g000410	NA	0.310716940919512	3.2659084418847	1.43700137352191	0.182442284243136	0.505193381745017	-5.3190127149734
Mal_HE_154X_1_chr003g009570	NA	-0.354745836758108	2.59320658760652	-1.36034298495627	0.204749616211965	0.526425844342614	-5.31910571008051
Mal_HE_154X_1_chr002g010020	NA	-0.248176877334432	4.65664320602434	-1.57354391390832	0.14787919519555	0.469611232226261	-5.31946380578187
Mal_HE_154X_1_chr014g008550	NA	-0.371467925959401	5.74236938129749	-1.60341600293516	0.141137036338641	0.461929155205507	-5.3197374921137
Mal_HE_154X_1_chr002g021810	NA	0.273725753569309	3.74077373922633	1.49325089371842	0.167432965101121	0.490099868355451	-5.31986964198037
Mal_HE_154X_1_chr006g007030	NA	0.296532696140341	5.10188457300902	1.58739271858347	0.144718708130759	0.466116544293748	-5.32015608449687
Mal_HE_154X_1_chr013g007410	NA	-0.286894846727527	5.2177302788005	-1.59442874404928	0.143136105127073	0.464105662123706	-5.32016328382567
Mal_HE_154X_1_chr011g001120	NA	-0.351913834034126	-0.17326832216372	-0.7194583772665	0.488971798363602	0.759253984929444	-5.32025267110347
Mal_HE_154X_1_chr006g014770	NA	-0.324406321494362	5.23619790801344	-1.59485933093718	0.143039755905089	0.464105662123706	-5.32028920698416
Mal_HE_154X_1_chr011g007030	NA	-0.28504270816303	4.76378441706571	-1.57832211993937	0.146781888304052	0.468596255385536	-5.32033759387376
Mal_HE_154X_1_chr005g013110	NA	0.293044405003545	6.10145052626527	1.60454208847136	0.140888319847314	0.461485887398861	-5.32044960463934
Mal_HE_154X_1_chr003g014890	NA	-0.379554347662039	5.6437633950326	-1.60184249026441	0.141485231103348	0.462017483200078	-5.32046736901922
Mal_HE_154X_1_chr006g017820	NA	-0.270421146003519	4.63028188342981	-1.57154337377184	0.148340772121292	0.46978471761573	-5.32051943697864
Mal_HE_154X_1_chr001g041590	NA	0.319856086390037	-0.220733510475253	0.658126677542609	0.525895806613351	0.781888319748316	-5.32058071104368
Mal_HE_154X_1_chr010g011620	NA	-0.301385488707831	6.02488115025539	-1.6045925157334	0.140877191219724	0.461485887398861	-5.32063613991967
Mal_HE_154X_1_chr007g003290	NA	-0.24586912794445	4.92956743601645	-1.5847880991221	0.145308496144655	0.466996198632935	-5.32071278467235
Mal_HE_154X_1_chr001g017600	NA	0.168288158561758	-1.0648438480898	0.270525814640861	0.792472274973	0.919489772818269	-5.32106039516418
Mal_HE_154X_1_chr013g006680	NA	0.589667719122234	0.583757514472452	0.885341878200968	0.397567448794789	0.692079197392457	-5.32140064942293
Mal_HE_154X_1_chr005g019670	NA	-0.477471423750876	0.882183923546081	-1.02477613974053	0.330553185177087	0.639103687575213	-5.32158951962744
Mal_HE_154X_1_chr010g006330	NA	-0.278676043951395	5.01421092157593	-1.58736752368167	0.144724403036737	0.466116544293748	-5.32160160208209
Mal_HE_154X_1_chr007g002170	NA	0.282818299870177	-0.466035339149078	0.568310762359913	0.582848556974327	0.81346357365219	-5.32192431682607
Mal_HE_154X_1_chr006g001850	NA	0.266484416614495	5.28739979025763	1.59205972900568	0.143667236041142	0.464667694050872	-5.32197107601915
Mal_HE_154X_1_chr007g013070	NA	0.230286907717958	-0.913033830772294	0.362281886231004	0.724975078889865	0.885025205896054	-5.32201744588044
Mal_HE_154X_1_chr006g002380	NA	-0.355568686237941	-0.569411828358215	-0.575829073612652	0.577954800986907	0.810935059187662	-5.32213263623737
Mal_HE_154X_1_chr006g019390	NA	-0.318481615131195	-0.455768071573981	-0.616666737229889	0.551771384332672	0.797246509777263	-5.32237905084389
Mal_HE_154X_1_chr002g022260	NA	0.357433212540517	1.99661951421639	1.23010347360754	0.247898147934194	0.565340407151673	-5.32240020224177
Mal_HE_154X_1_chr004g005550	NA	-0.261515883964081	6.75597764558957	-1.59901972873218	0.142111785547139	0.46300453774626	-5.32253945940003
Mal_HE_154X_1_chr014g008450	NA	-0.358325571445724	-0.414203106629104	-0.633954283603705	0.540894090709334	0.790997388274119	-5.32265217297673
Mal_HE_154X_1_chr004g013680	NA	0.343987031573976	3.2671912494485	1.43265174775924	0.183649854148658	0.505626803629537	-5.32332070398581
Mal_HE_154X_1_chr007g006550	NA	0.340373614047895	8.36924319782941	1.5742425047892	0.147718312238103	0.469611232226261	-5.32339509617229
Mal_HE_154X_1_chr008g017570	NA	-0.25422442614487	6.02662778660652	-1.60260359426888	0.141316714666951	0.461929155205507	-5.32342443060523
Mal_HE_154X_1_chr002g006060	NA	0.260986710398184	9.08809867231771	1.5614149594831	0.150697306271674	0.472083156406506	-5.32346276616722
Mal_HE_154X_1_chr012g011640	NA	-0.27858150887269	5.3238825255749	-1.59423720535599	0.143178982879201	0.464105662123706	-5.32371808382105
Mal_HE_154X_1_chr003g013780	NA	0.315335152259607	1.95258336650515	1.22187472653095	0.250857619764174	0.56817184630175	-5.32410091220862
Mal_HE_154X_1_chr005g006640	NA	-0.287174936578364	5.90083222197547	-1.601418585252	0.141579165796879	0.462161606816017	-5.32417018804937
Mal_HE_154X_1_chr011g000270	NA	-0.429017966603997	1.54353570250738	-1.16955670064619	0.270347585615272	0.587166105383227	-5.32423506137491
Mal_HE_154X_1_chr009g014060	NA	-0.390137483473849	-0.38646384129655	-0.642747686060512	0.535409380207876	0.787459073378636	-5.32425209636791
Mal_HE_154X_1_chr011g000580	NA	-0.293274262740814	2.67471557331177	-1.36706317238112	0.20270560522434	0.523904349739678	-5.32429718509309
Mal_HE_154X_1_chr006g020020	NA	-0.326905422704458	-0.708926259531439	-0.512364247412488	0.619955553983304	0.832633504883075	-5.32445403613207
Mal_HE_154X_1_chr001g022590	NA	0.332210555358017	-0.182828325969091	0.66329985502936	0.522718322981457	0.779836384674556	-5.32446913141733
Mal_HE_154X_1_chr009g009820	NA	0.28938744025061	5.64395520087457	1.59710404790964	0.142538406984344	0.463418969390796	-5.32471071316755
Mal_HE_154X_1_chr004g003310	NA	0.269779787071938	5.39051782753707	1.59244100956519	0.14358163504201	0.464667694050872	-5.32484722833246
Mal_HE_154X_1_chr001g003250	NA	0.496244356317208	3.46581565936886	1.45131088267875	0.178517720504986	0.501426923463001	-5.32490973838636
Mal_HE_154X_1_chr009g007300	NA	-0.318795487876931	-0.0599733305421569	-0.747379010506567	0.472711850200988	0.746089899982293	-5.32492494414956
Mal_HE_154X_1_chr002g003720	NA	-0.177821860533334	-1.11165655365525	-0.269809519551675	0.793007247224943	0.919789290289414	-5.3252088359458
Mal_HE_154X_1_chr004g013500	NA	0.125313181966802	-1.16952278356365	0.144673638801364	0.887955257653474	0.956937672722878	-5.32531215319653
Mal_HE_154X_1_chr013g009810	NA	-0.153034999994751	-1.1356803068682	-0.245345273245497	0.811344812606659	0.928272888293916	-5.32536448582234
Mal_HE_154X_1_chr005g007490	NA	0.314294496995269	2.40185962932496	1.30225178692805	0.223152123462078	0.541684491705681	-5.32537343989852
Mal_HE_154X_1_chr009g011950	NA	-0.154684029308398	-1.1979721890308	-0.181228669155731	0.859950249092184	0.94710357641963	-5.32560225795
Mal_HE_154X_1_chr004g010750	NA	-0.338846681049131	0.148447395043489	-0.812025117767557	0.436414342466835	0.719574008940785	-5.32569850747661
Mal_HE_154X_1_chr002g004530	NA	-0.253241346306204	8.36610987345351	-1.57042455184108	0.148599469997826	0.470033190632183	-5.32587104635558
Mal_HE_154X_1_chr009g007830	NA	-0.348880524789267	-0.115084959368268	-0.729840476516733	0.482885014152591	0.754218244751356	-5.32594512689455
Mal_HE_154X_1_chr011g006690	NA	-0.35341357474875	-0.00906975180369473	-0.763706565363116	0.463365289588318	0.738440514149675	-5.32603397427134
Mal_HE_154X_1_chr013g007930	NA	-0.4057179968339	3.45089835162825	-1.47084158980301	0.173279007092958	0.495153705411752	-5.32606307608967
Mal_HE_154X_1_chr003g000290	NA	-0.106043768738457	-1.22116455161513	-0.128039683362651	0.900755203771458	0.962222879684681	-5.32618503005741
Mal_HE_154X_1_chr014g013410	NA	-0.275324744111817	4.50644270969721	-1.56040117609359	0.150934993045531	0.47224039130482	-5.32634612678585
Mal_HE_154X_1_chr012g014820	NA	-0.294113619432348	5.44193671792446	-1.59451094806428	0.143117706485343	0.464105662123706	-5.32638709447284
Mal_HE_154X_1_chr002g005050	NA	-0.449573355499425	3.55250860332332	-1.48217907511316	0.170299526013617	0.49304489120656	-5.32670929850367
Mal_HE_154X_1_chr013g005900	NA	-0.242468077025527	-1.084524588902	-0.293056812325517	0.775704140053153	0.910846824985699	-5.32681147759078
Mal_HE_154X_1_chr011g002170	NA	0.366439293510314	1.0355876650752	1.01578135476828	0.334605643988564	0.641791397961325	-5.3272243148325
Mal_HE_154X_1_chr002g010490	NA	-0.351360372133394	0.233655298272841	-0.83551434582887	0.423698543770246	0.709758564847255	-5.32733992844811
Mal_HE_154X_1_chr004g015450	NA	0.352967189564069	-0.328748427716083	0.603654302735956	0.560040574992821	0.801458219926118	-5.32736352023843
Mal_HE_154X_1_chr006g010560	NA	-0.448895642483139	3.43889529289427	-1.46882662658718	0.173813246171833	0.495414134940738	-5.32765618608147
Mal_HE_154X_1_chr013g003920	NA	-0.00131228567202557	-1.23191770773524	-0.0019561972315589	0.998479160884777	0.999178979145047	-5.32788117301508
Mal_HE_154X_1_chr013g008650	NA	0.456626164765384	5.17933023088236	1.58237605282054	0.145856581945902	0.468057402748597	-5.32803621564369
Mal_HE_154X_1_chr007g008280	NA	-0.451497526096439	1.45810703052059	-1.14859010857467	0.278489753195717	0.594501220594174	-5.32824167767499
Mal_HE_154X_1_chr002g025310	NA	0.343554087578581	-0.460337702455652	0.552797933592075	0.59301658272733	0.817892442753554	-5.32833452071595
Mal_HE_154X_1_chr014g004670	NA	-0.40989249525771	1.99483230682174	-1.25243686744694	0.240008867869225	0.559863799184983	-5.32836038008884
Mal_HE_154X_1_chr005g016960	NA	0.527568955366601	5.40691499006455	1.58793698444072	0.144595734140206	0.46605840260886	-5.32847422197426
Mal_HE_154X_1_chr009g011730	NA	-0.265888899240188	-0.886021940514401	-0.412713220880535	0.688866255846936	0.867257542467486	-5.3287641817345
Mal_HE_154X_1_chr001g015850	NA	-0.265185789868025	5.54963921456764	-1.59439446964156	0.143143776938241	0.464105662123706	-5.32880239374672
Mal_HE_154X_1_chr002g001120	NA	-0.392091812205611	0.142646784866214	-0.80837318105117	0.438414068459527	0.720594318637188	-5.32899685331446
Mal_HE_154X_1_chr010g001320	NA	-0.29357505772891	5.4112797017764	-1.5920308616327	0.143673718881416	0.464667694050872	-5.32903914717346
Mal_HE_154X_1_chr007g012860	NA	-0.262885793648467	-0.931618217139697	-0.384858663110875	0.708715465974267	0.875330567204444	-5.32957755090389
Mal_HE_154X_1_chr004g009610	NA	-0.339740516812701	-0.283611621922386	-0.665999344281403	0.521064794563298	0.779382072907421	-5.330066586566
Mal_HE_154X_1_chr001g003430	NA	-0.345947038391526	0.442154137020849	-0.891860466799302	0.394233921501678	0.690109386205578	-5.3303897745442
Mal_HE_154X_1_chr005g012420	NA	0.354319890170541	-0.00295832509638472	0.713876134751781	0.492264319878223	0.760775856890899	-5.33042354986709
Mal_HE_154X_1_chr008g007600	NA	-0.261577040403639	8.13721256357331	-1.57028503167751	0.148631758352647	0.470055216695089	-5.33129372641482
Mal_HE_154X_1_chr001g002240	NA	0.435879832493073	-0.0661734958554139	0.682321562027229	0.511133850904976	0.774081350302964	-5.33154692638716
Mal_HE_154X_1_chr006g003410	NA	-0.260730008127923	6.22205474010818	-1.59667957713131	0.142633090740123	0.463563788693297	-5.33156234922442
Mal_HE_154X_1_chr014g011320	NA	-0.270004527841579	7.06397187552	-1.58791546325486	0.144600594973383	0.46605840260886	-5.33164479346294
Mal_HE_154X_1_chr006g014020	NA	-0.421321389973468	2.58761313328545	-1.34979712399207	0.207992301318686	0.529375937966035	-5.3323691707465
Mal_HE_154X_1_chr003g018200	NA	-0.289766450493841	5.65001134468316	-1.59306735108362	0.14344111412523	0.464400927835059	-5.3324245050137
Mal_HE_154X_1_chr013g000970	NA	0.533705263577128	1.03048239956727	0.997126846583251	0.34312842587219	0.649546834534801	-5.33249951756943
Mal_HE_154X_1_chr001g012870	NA	-0.335356118911104	3.81170413685258	-1.50267500372275	0.165026238033972	0.487669480042757	-5.33253148675194
Mal_HE_154X_1_chr007g018870	NA	0.27651077436014	4.8363274419028	1.56731727667544	0.149320042800337	0.470204502422153	-5.33254025083122
Mal_HE_154X_1_chr012g005520	NA	-0.168609539229433	-1.03632296900124	-0.295325767934341	0.774022079025613	0.909971105193463	-5.33254484231641
Mal_HE_154X_1_chr003g016300	NA	0.323823265657745	4.88771193911777	1.56895804992612	0.148939165016154	0.470204502422153	-5.33271851396468
Mal_HE_154X_1_chr013g001070	NA	-0.250155475909711	8.55555024276115	-1.5620371153087	0.150551602596543	0.471945329470432	-5.33272168007631
Mal_HE_154X_1_chr012g015300	NA	0.285126916538943	-0.596701671466373	0.488992848244647	0.635805364137015	0.841249069759098	-5.33294147084727
Mal_HE_154X_1_chr006g012600	NA	-0.402144291438315	2.50911491388325	-1.33656870590604	0.212120847205487	0.532211850182094	-5.33295658510114
Mal_HE_154X_1_chr014g007080	NA	0.269057630854391	3.71343378842582	1.48027777758683	0.170796056279443	0.493601615918819	-5.33297412224331
Mal_HE_154X_1_chr008g002800	NA	0.401492919595457	1.84192732070932	1.18833636386094	0.263216646079287	0.580785088906044	-5.33299927657348
Mal_HE_154X_1_chr010g003420	NA	0.100973966100563	-1.11997073661248	0.163844009208145	0.873245790734254	0.95094116401767	-5.33312394680433
Mal_HE_154X_1_chr008g009100	NA	0.337994426251338	-0.433070260411461	0.553318609982507	0.592673771542265	0.817837022273266	-5.33330850451337
Mal_HE_154X_1_chr002g009190	NA	-0.336477363596363	0.764113580548183	-0.975444551951914	0.35323574579425	0.658340062023002	-5.33397886974257
Mal_HE_154X_1_chr006g021550	NA	0.345593805416936	0.160148850951357	0.760965571881254	0.46492594811292	0.739801345409881	-5.33432895085112
Mal_HE_154X_1_chr007g003540	NA	-0.311506363709316	1.97051008936032	-1.23968741809966	0.244487117804816	0.56256685536627	-5.33454842129407
Mal_HE_154X_1_chr014g012350	NA	-0.256531753381199	7.34980119801572	-1.58108648021719	0.146150362347355	0.468213070481734	-5.33459995195524
Mal_HE_154X_1_chr004g015070	NA	0.335060816560014	0.0907756601750745	0.738522431488779	0.477831869673999	0.750151174238273	-5.33479297800666
Mal_HE_154X_1_chr005g019440	NA	-0.285312648231018	7.67333164744166	-1.57529051447596	0.14747725047429	0.469266640177164	-5.33498572402966
Mal_HE_154X_1_chr012g008850	NA	0.159426669351672	-1.01015798875926	0.2555659792786	0.803668348128615	0.925374427006357	-5.33498623530802
Mal_HE_154X_1_chr014g006280	NA	-0.0523361830660209	-1.18869102156228	-0.0750611371122976	0.941704353104601	0.978141734662638	-5.3351792595967
Mal_HE_154X_1_chr001g017870	NA	-0.0438595293039947	-1.1931530539073	-0.0565364031593309	0.95607176201177	0.983249768547919	-5.3353195700631
Mal_HE_154X_1_chr005g013150	NA	-0.277893421186545	3.40809839013503	-1.45649674443044	0.177113532038137	0.499833399446535	-5.33543212616807
Mal_HE_154X_1_chr007g002060	NA	-0.382165917743852	1.54352089659269	-1.15758332264523	0.274973848328139	0.592106299497924	-5.33548778450724
Mal_HE_154X_1_scf027g000040	NA	-0.356109540778138	0.980781144682771	-1.03001465843507	0.328210111066628	0.636429990755086	-5.33557619245637
Mal_HE_154X_1_chr002g014960	NA	-0.341537619636122	0.254712283262906	-0.830324830202694	0.426486022142804	0.71212729911772	-5.33573711203874
Mal_HE_154X_1_chr010g008400	NA	0.252897172345298	4.21793719406942	1.52602402750392	0.159193250284193	0.48208176116464	-5.33583130790241
Mal_HE_154X_1_chr010g004480	NA	-0.316737204085104	1.96847387170788	-1.23811860333903	0.24504284464601	0.563130475183321	-5.3360248248692
Mal_HE_154X_1_chr010g001650	NA	-0.31357841973535	6.07260497123614	-1.59332352618261	0.143383676030927	0.464376969256681	-5.33603963625673
Mal_HE_154X_1_chr002g024670	NA	0.395380760334967	-0.0815981560522269	0.67466842626404	0.51577591094917	0.776928800773214	-5.33620758285048
Mal_HE_154X_1_chr009g016680	NA	-0.350282927857214	-0.581467430743037	-0.542857936675835	0.599581214197106	0.822127141073993	-5.33660707259944
Mal_HE_154X_1_chr007g011960	NA	-0.309079992630181	4.46268707405862	-1.55027596804109	0.153327142744063	0.474604303313976	-5.33665852829844
Mal_HE_154X_1_chr004g024220	NA	0.26919273966623	-0.708184861252248	0.426238078616342	0.679316329498499	0.863379238004768	-5.33678834173638
Mal_HE_154X_1_chr010g017280	NA	-0.262938538379935	5.18947114850573	-1.58131206138139	0.146098934310919	0.468187555204586	-5.33685098330254
Mal_HE_154X_1_chr005g011520	NA	0.249321910563113	-0.546142925065823	0.505987608066028	0.624260165043488	0.83497102568078	-5.33701589222161
Mal_HE_154X_1_chr003g007980	NA	-0.283428169588246	-0.417191093129282	-0.601811879235641	0.56121703094077	0.802090499059954	-5.33702190796181
Mal_HE_154X_1_chr002g003110	NA	-0.314871061722553	5.8579022827119	-1.59143791435044	0.14380693658987	0.464712226155056	-5.33733925774072
Mal_HE_154X_1_chr012g005650	NA	-0.25562969093362	5.65736540986041	-1.58948882169997	0.144245614744683	0.465543880242752	-5.33735357449199
Mal_HE_154X_1_chr006g016060	NA	-0.394554714204553	2.46424102996463	-1.32546649385204	0.215638671512184	0.534946455752158	-5.33740204803845
Mal_HE_154X_1_chr011g001110	NA	0.350153321548451	2.7666578425785	1.34979746138453	0.207992196887822	0.529375937966035	-5.33746545445024
Mal_HE_154X_1_chr012g011960	NA	-0.182909721311402	-0.958918344379388	-0.333171246117682	0.746153967291718	0.896340935014018	-5.33764418933558
Mal_HE_154X_1_chr007g013560	NA	-0.267859015617965	7.46251833510884	-1.57676053578967	0.14713970616431	0.468771041214512	-5.33783605521406
Mal_HE_154X_1_chr006g006900	NA	-0.327784580219995	1.89388170483809	-1.22258125891005	0.250602395722451	0.567801643921436	-5.33802520578729
Mal_HE_154X_1_chr003g018660	NA	-0.294476539658554	5.03791417852602	-1.5759342208375	0.147329359043118	0.469266640177164	-5.33818047255911
Mal_HE_154X_1_chr004g005330	NA	-0.310259632272473	9.05462151006319	-1.54880420730621	0.153677628400729	0.474604303313976	-5.33836743713544
Mal_HE_154X_1_chr002g013710	NA	-0.251770279473004	6.65359649564252	-1.5884534058556	0.144479137370193	0.46601909516579	-5.33854008806048
Mal_HE_154X_1_chr005g010320	NA	-0.347480262665864	1.60236064153449	-1.16530115657528	0.271984696074505	0.588804629940844	-5.33879808140295
Mal_HE_154X_1_chr010g012920	NA	-0.334772157220706	-0.270429952187778	-0.655112170039459	0.527752668022934	0.783085560090629	-5.33899503537637
Mal_HE_154X_1_chr001g010780	NA	0.396048023755776	0.763554932958264	0.928575200651471	0.375826515932897	0.676925372365891	-5.33903339593713
Mal_HE_154X_1_chr013g014460	NA	-0.251352282753223	6.12296889148168	-1.59125611454938	0.143847803635368	0.464712226155056	-5.33908683239504
Mal_HE_154X_1_chr002g005580	NA	-0.275297931864183	4.7726286924144	-1.56465201600429	0.149940576647385	0.470825079200153	-5.33917148492061
Mal_HE_154X_1_chr011g006590	NA	-0.252983737553957	4.433431444784	-1.54600867009009	0.154345305368251	0.47524937175516	-5.33935628182888
Mal_HE_154X_1_chr001g023710	NA	0.279036113155109	-0.435110580428241	0.545053316846656	0.59812803893264	0.821549074159956	-5.33971498052044
Mal_HE_154X_1_chr013g012760	NA	-0.294027453930404	3.01569051841788	-1.40318517872731	0.192012631315226	0.513776382082255	-5.33999791484524
Mal_HE_154X_1_chr012g012750	NA	0.317447797915398	-0.378890433655901	0.563038230238655	0.586293873338358	0.814657926563353	-5.34020843393446
Mal_HE_154X_1_chr007g000350	NA	-0.417659918952338	2.68560860393431	-1.35820422230219	0.205403782118316	0.52702510366299	-5.34025249581512
Mal_HE_154X_1_chr006g006340	NA	0.30751837733356	-0.567774660447696	0.483596774827994	0.639492958997152	0.842654324289801	-5.34042674755258
Mal_HE_154X_1_chr013g003310	NA	0.290621465014982	5.84171039252629	1.5878750785283	0.144609716768961	0.46605840260886	-5.3405240402528
Mal_HE_154X_1_chr008g014730	NA	-0.388877625207734	0.849931127658566	-0.992559095859398	0.345239697198985	0.651133632419943	-5.34066369136654
Mal_HE_154X_1_chr003g001110	NA	-0.392420692623017	3.82009179174121	-1.49796404541812	0.166225519928766	0.488646163350938	-5.34068092387466
Mal_HE_154X_1_chr010g010850	NA	0.356096792294239	-0.0835346667316948	0.668752129190264	0.519381848470676	0.77858181037108	-5.34079512559475
Mal_HE_154X_1_chr002g020280	NA	-0.132440001840297	-1.13851677199756	-0.137172669750755	0.893723338475315	0.959207413142494	-5.34098436592322
Mal_HE_154X_1_chr014g007880	NA	-0.304330820893818	5.85649836558501	-1.58871311595272	0.144420532057287	0.465946375024389	-5.34101771220104
Mal_HE_154X_1_chr009g016790	NA	-0.334510316478786	2.86614340841586	-1.3822972866956	0.198135861277489	0.520218131766355	-5.34101889989716
Mal_HE_154X_1_chr010g014740	NA	-0.269329079207618	5.32844240115757	-1.58149097428517	0.146058157141223	0.468187555204586	-5.34108903146892
Mal_HE_154X_1_chr003g020310	NA	0.353955883303951	1.61178917178032	1.13549457691193	0.283672868336729	0.598256119667994	-5.34119281279344
Mal_HE_154X_1_chr007g022300	NA	-0.330292878338269	-0.871084978594351	-0.388246698166949	0.706288444897424	0.873925943367964	-5.34177781994258
Mal_HE_154X_1_chr006g008750	NA	-0.26887935388485	5.00211474079218	-1.57188568448286	0.148261701637766	0.46978471761573	-5.34184218121587
Mal_HE_154X_1_chr008g003930	NA	-0.353457322391074	4.19091425771695	-1.52828621189835	0.158637843753868	0.481753491098292	-5.34193932990998
Mal_HE_154X_1_chr007g015900	NA	-0.110734223743493	-1.10664652639685	-0.170422469481654	0.868209535983658	0.949365837281037	-5.3421343854546
Mal_HE_154X_1_chr011g010340	NA	0.311058288275735	3.4054469941577	1.43627254315535	0.182644148870405	0.505396601065543	-5.34221905188524
Mal_HE_154X_1_chr011g009990	NA	0.309197049447797	-0.369602408155089	0.563414412515823	0.586047695010503	0.814559777376812	-5.34250577083285
Mal_HE_154X_1_chr004g000030	NA	0.374231908113377	1.89147725618589	1.1898190729114	0.262660112062283	0.580234799272891	-5.34268484617608
Mal_HE_154X_1_chr013g010390	NA	-0.335788363301119	3.2642160107691	-1.43437848003805	0.183169647723327	0.505552811427767	-5.34268869422591
Mal_HE_154X_1_chr005g009430	NA	-0.282840076096731	-0.424586013619468	-0.587964247338003	0.570103537447017	0.807216067077012	-5.34287308087127
Mal_HE_154X_1_chr014g002230	NA	-0.193059445769203	-0.990477247947063	-0.291191227652198	0.777088084747359	0.911847966845499	-5.34308115597172
Mal_HE_154X_1_chr011g015030	NA	-0.0646535514600206	-1.13576423328187	-0.0991190549844219	0.923079193098219	0.97046691465054	-5.34333511645849
Mal_HE_154X_1_chr008g002620	NA	-0.264440927776726	5.48891262293974	-1.58262930686372	0.145798949233627	0.467953362739988	-5.34352704309495
Mal_HE_154X_1_chr009g006610	NA	-0.103695035557658	-1.09956585773983	-0.168731514869231	0.869503491912035	0.949787571292851	-5.34357605077374
Mal_HE_154X_1_chr002g019330	NA	-0.389626408192236	-0.348571829224179	-0.621377603923545	0.548794964287611	0.795453137197127	-5.34366944326666
Mal_HE_154X_1_chr005g022690	NA	-0.262135828485635	5.12947236980424	-1.57449911515583	0.14765925478624	0.469611232226261	-5.34374851470461
Mal_HE_154X_1_chr011g004820	NA	-0.314302645218143	3.33553894613652	-1.44173219562574	0.181136649197678	0.503015211822322	-5.34384315916674
Mal_HE_154X_1_scf182g000110	NA	0.311758375585462	-0.463115279475861	0.519737882378066	0.614996729408817	0.829899747432833	-5.34423183536678
Mal_HE_154X_1_chr003g018280	NA	-0.064565942126406	-1.13590416490836	-0.0856517645286396	0.933500025725958	0.974876051658849	-5.344384845369
Mal_HE_154X_1_chr009g009110	NA	0.363722892150717	2.80934135393569	1.34996146588111	0.207941438883562	0.529375937966035	-5.34443402636543
Mal_HE_154X_1_chr002g021270	NA	-0.294267651245088	4.52025533723373	-1.54770354999857	0.153940201121219	0.474631905815773	-5.34456132909169
Mal_HE_154X_1_chr007g019110	NA	-0.351315381154388	-0.157859484445486	-0.686162226814678	0.508813855429326	0.772902362764851	-5.34467184870065
Mal_HE_154X_1_chr001g040430	NA	-0.290062602521545	5.46783844048016	-1.58134321376748	0.146091833447066	0.468187555204586	-5.344805486698
Mal_HE_154X_1_chr005g004920	NA	0.429365476260878	4.09186294335299	1.50417229582311	0.164646654349017	0.487538919736809	-5.34508608280061
Mal_HE_154X_1_chr014g000620	NA	-0.409017344298477	6.93909543036111	-1.57916733528445	0.146588539851422	0.468596255385536	-5.34529809405199
Mal_HE_154X_1_chr001g003500	NA	-0.12772576690969	-1.05355429775118	-0.21569258039776	0.833732802838329	0.937816771921836	-5.3453075145243
Mal_HE_154X_1_chr009g006160	NA	-0.27400964656541	-0.625328660332051	-0.497877480402493	0.629756582060035	0.838346962281612	-5.34544369154367
Mal_HE_154X_1_chr007g015870	NA	-0.256207634045328	7.59922474470562	-1.56879464815952	0.14897705735427	0.470204502422153	-5.34551877364948
Mal_HE_154X_1_chr011g008630	NA	-0.0456903712159873	-1.13422944770479	-0.0665901650910007	0.948271860157509	0.980191793585182	-5.34584156747329
Mal_HE_154X_1_chr014g009290	NA	0.409350943843605	2.021299372001	1.21043961075936	0.255017733752537	0.571941053187632	-5.34587840738005
Mal_HE_154X_1_chr001g012690	NA	-0.410855132433348	0.133969139674965	-0.782377624433439	0.452824961259839	0.729882200092127	-5.34596871111987
Mal_HE_154X_1_chr011g002330	NA	-0.246917453819548	5.09881537753837	-1.57183254635253	0.148273973585081	0.46978471761573	-5.34603997788162
Mal_HE_154X_1_chr014g005770	NA	0.332420281881398	0.0383738693001883	0.704256898777949	0.497970263748992	0.765070920772295	-5.34609135368238
Mal_HE_154X_1_chr007g019060	NA	-0.387489371232619	0.283867710958503	-0.827217570301088	0.428160981032864	0.713640083418731	-5.34611066270018
Mal_HE_154X_1_chr010g016470	NA	-0.28860489231781	4.13010008489059	-1.51971527640741	0.160751189188214	0.483472224875551	-5.34614238161565
Mal_HE_154X_1_chr005g020410	NA	0.342047515043631	2.74258947941244	1.3392603345292	0.211275267450727	0.531710322219063	-5.34615523303162
Mal_HE_154X_1_chr011g008550	NA	0.443571339766605	0.233613233447626	0.757947538234635	0.466648271859939	0.741086731263567	-5.34630311788954
Mal_HE_154X_1_chr003g019120	NA	-0.272710639373527	5.68648187323835	-1.5831822330912	0.145673190777566	0.467630593916016	-5.34635977879162
Mal_HE_154X_1_chr010g010990	NA	0.163620701604831	-0.942022078813663	0.258232360011297	0.80166928829872	0.924228497240942	-5.34639114338993
Mal_HE_154X_1_chr006g017060	NA	0.276161097128785	4.54585209850052	1.54093296059483	0.155564110660272	0.476945070691328	-5.34646129546357
Mal_HE_154X_1_chr001g045430	NA	-0.296531157554914	3.10243552564251	-1.40958128899839	0.190170207903225	0.511632008826173	-5.34667871744904
Mal_HE_154X_1_chr014g014790	NA	0.301184555060921	-0.222069357695352	0.613147568348555	0.554000869093639	0.798174499360271	-5.34668865736552
Mal_HE_154X_1_chr008g000030	NA	-0.270322099667395	8.31431166045768	-1.55569306490125	0.152043183602431	0.473486733894241	-5.34670930895567
Mal_HE_154X_1_chr010g011900	NA	-0.341023622812426	1.71978866476053	-1.18086416451527	0.266035724255827	0.582985723484345	-5.34710159293869
Mal_HE_154X_1_chr004g009110	NA	-0.260069074241799	3.64481654585821	-1.47330703240637	0.172627268066085	0.49475505951048	-5.34724517126297
Mal_HE_154X_1_chr008g017740	NA	-0.29933014630883	4.24754953828256	-1.52790747957237	0.158730710489396	0.481753491098292	-5.34733046888962
Mal_HE_154X_1_chr001g003120	NA	0.439421983649253	0.601820165811062	0.869404504146296	0.405800557239718	0.697865666906921	-5.34734597173272
Mal_HE_154X_1_chr005g012200	NA	-0.404746723798062	0.865092193798897	-0.988795170201004	0.346986650167615	0.652524743035572	-5.34786590047374
Mal_HE_154X_1_chr003g009150	NA	-0.347140773358192	6.23828148008938	-1.5843598057421	0.145405682811844	0.467175848826491	-5.34786932732885
Mal_HE_154X_1_chr011g010000	NA	-0.257913361141746	6.87215393826567	-1.57877611543722	0.146678005791361	0.468596255385536	-5.34790924291336
Mal_HE_154X_1_chr013g004360	NA	0.377229802114812	1.02506360337454	0.990050349851218	0.346403357681925	0.6518169475144	-5.34792773771937
Mal_HE_154X_1_chr001g003810	NA	-0.508021139822527	3.96698685537839	-1.50682959180158	0.163974872735333	0.487199873994001	-5.34809130230421
Mal_HE_154X_1_chr006g023290	NA	-0.326210832582384	1.29054883168818	-1.08891887376176	0.302722391600617	0.615550285857509	-5.34818214744163
Mal_HE_154X_1_chr001g017580	NA	0.349372913707463	2.17070600978509	1.23964153173575	0.244503357698384	0.56256685536627	-5.3482208871757
Mal_HE_154X_1_chr005g008800	NA	0.294883272107886	-0.56696241629596	0.465585874561206	0.651876058318105	0.848371302653369	-5.34850408318934
Mal_HE_154X_1_chr002g003020	NA	-0.377993497068942	0.469820328235215	-0.878692001343246	0.400988410369635	0.694204623299034	-5.34864737447603
Mal_HE_154X_1_chr004g004860	NA	-0.307485504686821	3.5963998724813	-1.46782011963753	0.174080641804921	0.495417171502781	-5.34868375827869
Mal_HE_154X_1_chr006g009160	NA	0.197014353250908	-0.934704358707085	0.251142359394549	0.806988148098765	0.927048711698606	-5.34883599243141
Mal_HE_154X_1_chr005g018680	NA	-0.296017373743831	2.31315642059796	-1.28792086644305	0.22789804989547	0.54644305698357	-5.34885369622649
Mal_HE_154X_1_chr011g005220	NA	0.375362961029521	0.935660584901231	0.9651543440635	0.358108487410914	0.662990948290314	-5.34889544859679
Mal_HE_154X_1_chr004g016800	NA	-0.270015133878664	4.16897285729482	-1.52045734115636	0.160567245709564	0.483472224875551	-5.34890364545749
Mal_HE_154X_1_chr005g012510	NA	0.392410523496289	2.57064781047268	1.3066888766513	0.221699449261013	0.540746524987054	-5.34913385284119
Mal_HE_154X_1_chr005g011620	NA	0.33857114450436	-0.479572970515659	0.499329681983753	0.628770625127908	0.837817943226652	-5.34941711748468
Mal_HE_154X_1_chr004g002660	NA	0.41122840812896	0.198307017363635	0.746538423917966	0.473196284734097	0.746288252356552	-5.34947541041399
Mal_HE_154X_1_chr001g025860	NA	0.319582377684853	0.84478739878512	0.943861293727551	0.368346936109072	0.670875034944606	-5.3496530836359
Mal_HE_154X_1_chr012g015020	NA	-0.367473808717266	2.28071302275223	-1.28345537455936	0.229393837065336	0.548405403895051	-5.34972625338122
Mal_HE_154X_1_chr002g008130	NA	-0.271092204771626	4.98594787957756	-1.56534323838046	0.149779425353648	0.470684044206256	-5.34984056079611
Mal_HE_154X_1_chr009g013840	NA	0.331020124055912	-0.21300164362222	0.607412995223002	0.557644825743969	0.799617391088244	-5.34998808647279
Mal_HE_154X_1_chr002g014150	NA	-0.322370944632661	-0.578180493013161	-0.511437357359171	0.620580325773086	0.832926750600498	-5.35006923630176
Mal_HE_154X_1_chr008g010450	NA	-0.314663568242993	0.271169430800103	-0.814586027816372	0.435015689035049	0.718484268035196	-5.35007571703056
Mal_HE_154X_1_chr004g003560	NA	0.356595419197406	0.0990462849925483	0.715103154013286	0.491539415298436	0.760549722198618	-5.35031683318086
Mal_HE_154X_1_chr010g002840	NA	0.221814955456622	-0.774623196314168	0.357205096099251	0.728651645356303	0.886620112066234	-5.35036855794501
Mal_HE_154X_1_chr013g014090	NA	0.304965674954388	5.366203393435	1.57268160294609	0.148077996525247	0.46978471761573	-5.35037477365545
Mal_HE_154X_1_chr007g002240	NA	-0.385657175080054	3.1847252602683	-1.41889975931688	0.187513054736337	0.509424219686504	-5.35051494431969
Mal_HE_154X_1_scf001g001410	NA	0.357935490788841	-0.504163074894586	0.481838379415568	0.640696867351266	0.843234335017597	-5.35052214402288
Mal_HE_154X_1_chr003g011160	NA	-0.285330247779942	4.20242093978498	-1.52192897219784	0.160203002877696	0.483342183863672	-5.35062019195339
Mal_HE_154X_1_chr005g010440	NA	0.335292157305618	1.47438589767128	1.09749508384579	0.299142075861352	0.613318907551371	-5.35073535486437
Mal_HE_154X_1_chr011g000450	NA	0.36873999874421	-0.0268015190105098	0.671214916731296	0.517878962688754	0.777998366315088	-5.35077537724024
Mal_HE_154X_1_chr005g006950	NA	-0.266056758573033	4.92218505324172	-1.56223816982903	0.150504543964589	0.471877506845733	-5.35078268950822
Mal_HE_154X_1_chr005g011700	NA	0.304762928244765	2.85635302246621	1.3540863466068	0.206668249466138	0.528807468753928	-5.35100711460734
Mal_HE_154X_1_chr005g015820	NA	-0.264355706819031	6.75333185207929	-1.57790011885566	0.146878508457591	0.468662883871644	-5.35116348005969
Mal_HE_154X_1_chr001g041700	NA	-0.289341447512313	6.11292040120813	-1.58205710601162	0.145929193068533	0.468187555204586	-5.35141457081515
Mal_HE_154X_1_chr012g013070	NA	-0.387472245192237	7.53461901347914	-1.56501997782832	0.14985477108919	0.470714910507102	-5.35144629761507
Mal_HE_154X_1_chr010g003360	NA	-0.254295300714139	5.29127747477194	-1.57293200437602	0.148020243373532	0.469721958840165	-5.3514694420735
Mal_HE_154X_1_chr011g004660	NA	-0.393814312391052	2.64361370497557	-1.3417868922079	0.210484121375669	0.531319975092316	-5.35164487841678
Mal_HE_154X_1_chr005g016930	NA	-0.405889552257925	-0.022285315116728	-0.723405977734001	0.486651764492797	0.757399245409257	-5.3517311217603
Mal_HE_154X_1_chr002g003160	NA	-0.297938659694772	3.88591144308452	-1.49416004269794	0.167199459848129	0.489957242538858	-5.3521497657077
Mal_HE_154X_1_chr002g021540	NA	-0.256920898311352	4.30761332032529	-1.5280172562105	0.158703787889164	0.481753491098292	-5.35224844884941
Mal_HE_154X_1_chr005g014520	NA	0.323903789146572	2.82194058273176	1.34712658008836	0.208820281015064	0.529681305006247	-5.35226710357638
Mal_HE_154X_1_chr013g004160	NA	-0.350719666604755	-0.237099978305888	-0.64525608422461	0.53385080432645	0.786475496396796	-5.35230857638181
Mal_HE_154X_1_chr014g002360	NA	-0.323876735415594	1.47463971193686	-1.12491071620666	0.287917083204246	0.602746017705602	-5.35247633185767
Mal_HE_154X_1_chr004g017720	NA	-0.258893110870551	4.01257159886168	-1.50470669464127	0.164511361940968	0.487392731445622	-5.35255304336813
Mal_HE_154X_1_chr007g001900	NA	-0.349104176455513	2.7183408770684	-1.35101774854571	0.207614778162742	0.529375937966035	-5.35293444743389
Mal_HE_154X_1_chr014g003660	NA	0.287656523096846	3.10178343521402	1.38838782050152	0.196333516384496	0.5184561036305	-5.35301498118837
Mal_HE_154X_1_chr007g000400	NA	0.276704388372477	-0.622757606236523	0.4273545317866	0.678530637074647	0.863232462015225	-5.35303245899557
Mal_HE_154X_1_chr003g002660	NA	0.361312943960469	0.104883679065291	0.713278992025297	0.492617343807256	0.761111654123699	-5.35304103311739
Mal_HE_154X_1_chr010g001990	NA	0.209864120879421	-0.723208294768066	0.380196712147296	0.712060680954556	0.877826667056158	-5.35306705775478
Mal_HE_154X_1_chr004g001180	NA	0.314675204692452	-0.247088810571703	0.590747911589706	0.568310911754784	0.806207492592521	-5.35328283775698
Mal_HE_154X_1_chr004g018510	NA	-0.335426810796309	5.66296362216483	-1.57751129610437	0.146967582150723	0.468771041214512	-5.35372444537937
Mal_HE_154X_1_chr001g043020	NA	0.247976337834261	-0.671278820912905	0.401335805076824	0.696944847506448	0.870290185318028	-5.35375991506776
Mal_HE_154X_1_chr004g004460	NA	-0.288800619869525	3.92098614062439	-1.49593932816798	0.166743290953848	0.489533272309296	-5.35388163261216
Mal_HE_154X_1_chr010g011610	NA	-0.342237153967	2.21718090922183	-1.26777634534866	0.234710098346522	0.55418574423226	-5.35406771007436
Mal_HE_154X_1_chr001g018540	NA	-0.329058118460608	0.675969777516143	-0.927999458078218	0.376110346982728	0.677036897043282	-5.35409053571872
Mal_HE_154X_1_chr007g010900	NA	-0.253048200118598	4.72312404818445	-1.55098227221611	0.153159193831097	0.474604303313976	-5.35414066377722
Mal_HE_154X_1_chr007g016100	NA	-0.521700946900593	0.375970557542241	-0.850516647285282	0.41571010479441	0.705295501540193	-5.35419057366962
Mal_HE_154X_1_chr006g011930	NA	-0.385082324455842	0.315844046405949	-0.825770615504371	0.428942473974105	0.714435836726742	-5.35442159034935
Mal_HE_154X_1_chr006g010070	NA	0.235708071319745	-0.633323955474239	0.423203850531714	0.681453681052964	0.8644166752794	-5.35452607242195
Mal_HE_154X_1_chr010g008950	NA	-0.370136183937067	3.78039711230528	-1.48313322589969	0.170050819733033	0.492874281547707	-5.35456688673459
Mal_HE_154X_1_chr011g013250	NA	0.338710585002785	6.42590302866967	1.57924933953142	0.14656979288785	0.468596255385536	-5.35457840636492
Mal_HE_154X_1_chr006g023040	NA	0.310347813521259	3.31849966577611	1.41542536759461	0.188500033875466	0.50982096711871	-5.35461502697515
Mal_HE_154X_1_chr010g015420	NA	-0.301949529036893	6.29553713149355	-1.57926716679091	0.146565717685626	0.468596255385536	-5.35467900610282
Mal_HE_154X_1_chr002g003440	NA	-0.382368053929086	-0.191614473449681	-0.65876539565028	0.525502871037693	0.781684467809795	-5.35474555495936
Mal_HE_154X_1_chr004g014100	NA	0.367735636031176	4.69819081931934	1.54214245435855	0.155272913777152	0.476761050887959	-5.35485424051098
Mal_HE_154X_1_chr005g022000	NA	0.263339759522394	-0.412203511185489	0.523826154097607	0.612256099768238	0.82798436923849	-5.35491128838892
Mal_HE_154X_1_chr006g016800	NA	-0.304835105342055	2.21242244456596	-1.26518222858019	0.235599382139149	0.554993944611627	-5.35491345507671
Mal_HE_154X_1_chr007g021220	NA	0.191465628521894	-0.790566042841802	0.334587588060099	0.745118183330673	0.895676355210196	-5.35496746602835
Mal_HE_154X_1_chr010g007550	NA	-0.271183315141457	7.84724123394333	-1.55736539389065	0.151648731686164	0.472829180048191	-5.35516543811565
Mal_HE_154X_1_chr007g012440	NA	-0.294297034898626	5.58800075473636	-1.57540048402791	0.147451975665074	0.469266640177164	-5.35523249178784
Mal_HE_154X_1_chr010g011520	NA	-0.320727941444497	6.33072024805409	-1.57849084554565	0.146743273162808	0.468596255385536	-5.35544811094562
Mal_HE_154X_1_chr007g004540	NA	-0.258843149575406	4.09849020666342	-1.50971968024669	0.163246961915532	0.486594967097189	-5.35546518904151
Mal_HE_154X_1_chr010g019260	NA	-0.304649234074212	3.26179219955642	-1.42325201396119	0.186282950191729	0.508619864446703	-5.35555850433081
Mal_HE_154X_1_chr007g001800	NA	0.318878413895043	6.11124056941518	1.57840299058948	0.146763378834739	0.468596255385536	-5.35582445622298
Mal_HE_154X_1_chr014g006560	NA	0.145786780374337	-0.918103163696616	0.24055443073472	0.81495039926816	0.929282217340044	-5.35603376023731
Mal_HE_154X_1_chr014g012510	NA	0.313767533819171	5.25272621826176	1.56527972217446	0.149794227095865	0.470684044206256	-5.35622709556769
Mal_HE_154X_1_chr008g012490	NA	0.373405949891198	0.619341332854243	0.868542181567197	0.406249380518329	0.698162633734287	-5.35629225577334
Mal_HE_154X_1_chr004g002360	NA	-0.434731334379153	2.06902151494037	-1.24162320377953	0.243802814035673	0.56227386857357	-5.35630875235987
Mal_HE_154X_1_chr007g017860	NA	-0.146280210361792	-0.961956368858503	-0.250536387424081	0.807443229371143	0.927048711698606	-5.35638374028868
Mal_HE_154X_1_chr008g013790	NA	-0.328404588170943	1.36437096801005	-1.09708829430876	0.299311154244847	0.6134980786574	-5.35638834878113
Mal_HE_154X_1_chr004g019610	NA	-0.281586130786057	6.3106338861726	-1.57798483634459	0.146859107258259	0.468662883871644	-5.35641465655293
Mal_HE_154X_1_chr009g004680	NA	0.304327715470751	6.72585274181688	1.57557651841252	0.14741152486837	0.469266640177164	-5.35643475599426
Mal_HE_154X_1_chr002g007040	NA	0.355785179923299	1.06002504793895	0.991064868599108	0.345932432705111	0.651760788754952	-5.35645680805458
Mal_HE_154X_1_chr002g023330	NA	-0.184455343058481	-0.899888344736072	-0.305641359348886	0.766390414599422	0.905991496425697	-5.35662627535391
Mal_HE_154X_1_chr007g001400	NA	-0.224249547304748	-0.965691848670809	-0.259450686966652	0.800756375935498	0.923832898884238	-5.35693968486334
Mal_HE_154X_1_chr011g002540	NA	0.245726416707746	4.42995533973135	1.52580395582434	0.159247372831324	0.48208176116464	-5.35710342588378
Mal_HE_154X_1_chr002g014300	NA	-0.384196416800566	0.0694272942902069	-0.744148358187607	0.474575425841081	0.747504623136142	-5.3574827244655
Mal_HE_154X_1_chr006g008640	NA	0.341251489347305	7.8266077969917	1.55800526071623	0.151498045801399	0.472722296642488	-5.35753277632139
Mal_HE_154X_1_chr011g016750	NA	-0.360421778664782	1.42554255921763	-1.11018844676189	0.293903339510656	0.607502653801336	-5.35763551771644
Mal_HE_154X_1_chr008g002540	NA	-0.387956351895382	4.76487342286109	-1.55090332121933	0.153177959171924	0.474604303313976	-5.35779553445184
Mal_HE_154X_1_chr005g018340	NA	-0.279502105632884	3.95118387109643	-1.49545598708621	0.166867101246386	0.489655430315234	-5.3578551469528
Mal_HE_154X_1_chr010g006400	NA	-0.332742108905422	6.15144838882159	-1.57718225651119	0.147042997825106	0.468771041214512	-5.35789469686512
Mal_HE_154X_1_chr007g004400	NA	0.306369800068789	-0.16374864608924	0.61387073626873	0.553542305239122	0.798174499360271	-5.35810470347602
Mal_HE_154X_1_chr009g002360	NA	-0.336633758594978	1.35926277845348	-1.09452130822116	0.300379807270166	0.614363592588601	-5.3581087049041
Mal_HE_154X_1_chr006g020710	NA	0.26369757646065	6.59448454560898	1.57541588535575	0.147448436213618	0.469266640177164	-5.3582620343696
Mal_HE_154X_1_chr009g009470	NA	-0.329718741393367	1.47637958159254	-1.11969656510597	0.290026218591855	0.604244369862921	-5.35831806301008
Mal_HE_154X_1_chr012g012990	NA	-0.332801991902505	1.83950473905113	-1.19355472097975	0.261262122426096	0.5789501258776	-5.35831866559962
Mal_HE_154X_1_chr010g019010	NA	-0.47909269676841	0.662210804924503	-0.925004295133816	0.377589389764078	0.677671491616343	-5.35854577912394
Mal_HE_154X_1_chr014g001710	NA	-0.291190504447013	3.36805582679809	-1.43348128494657	0.183419023863738	0.505552811427767	-5.35868489015509
Mal_HE_154X_1_chr011g009550	NA	-0.287011383157516	5.32731023176592	-1.56824375979438	0.149104869507144	0.470204502422153	-5.35892598809577
Mal_HE_154X_1_chr009g011740	NA	-0.273123483705889	-0.519215068764996	-0.51529715161127	0.617980727010569	0.831304556750484	-5.35904326200616
Mal_HE_154X_1_chr014g004680	NA	-0.344943916940358	0.433836091939621	-0.853060344831548	0.414365937488647	0.704437274750574	-5.35924485635649
Mal_HE_154X_1_chr008g005880	NA	-0.190086903572315	-0.842664740946705	-0.335115639369359	0.744732151465949	0.895618397914248	-5.35935120269788
Mal_HE_154X_1_chr002g003420	NA	-0.267154867239696	3.66975259389438	-1.46654818982636	0.174419061527538	0.4962281117432	-5.35942045798773
Mal_HE_154X_1_chr012g004380	NA	-0.394452979038138	-0.526156204364741	-0.520065324288161	0.614776993130001	0.829817142741495	-5.35953652716724
Mal_HE_154X_1_chr008g001260	NA	0.356118266197258	4.98272877576578	1.5526141436615	0.152771779270109	0.474499176553375	-5.35964271937952
Mal_HE_154X_1_chr012g015010	NA	-0.36794324412615	1.16489751890825	-1.04942640263981	0.319636834979562	0.628084295769636	-5.3596714744764
Mal_HE_154X_1_chr008g000820	NA	-0.268912541972496	4.62824789288853	-1.54163245602678	0.155395642021373	0.476865564495319	-5.36029528050621
Mal_HE_154X_1_chr010g012830	NA	-0.335495008218482	7.46870838754402	-1.5595741560112	0.151129137673112	0.47224039130482	-5.36046543733572
Mal_HE_154X_1_chr002g010240	NA	0.311504706239643	2.56483932519387	1.29956946209781	0.224034128443365	0.542356222632821	-5.36054437046018
Mal_HE_154X_1_chr005g003750	NA	-0.353641549364298	1.10837187893802	-1.03420010600257	0.326347063088404	0.634655484619973	-5.36074993173687
Mal_HE_154X_1_chr005g022390	NA	-0.284299098027495	2.64216645056945	-1.33135051822174	0.213768236113246	0.533300030980909	-5.36078091944975
Mal_HE_154X_1_chr011g010600	NA	-0.310559053790114	5.40475282624	-1.56834935225595	0.149080363374394	0.470204502422153	-5.36086782683277
Mal_HE_154X_1_chr003g009020	NA	0.32455842669401	0.708413962688276	0.892008473751596	0.394158461270395	0.690109386205578	-5.36099126712495
Mal_HE_154X_1_chr013g012790	NA	0.243562957238999	4.91601306372787	1.54989677965564	0.153417375289685	0.474604303313976	-5.36131707058267
Mal_HE_154X_1_chr012g015680	NA	-0.332207054682649	2.57613467421372	-1.32152002363214	0.216900843650128	0.536176654448043	-5.36143440118045
Mal_HE_154X_1_chr007g018320	NA	-0.329898412711226	0.0750702732953572	-0.737195685634108	0.478601892880827	0.750659349605058	-5.36143773741072
Mal_HE_154X_1_chr009g007400	NA	-0.311734198898862	0.409889624073802	-0.841156010372152	0.420682281600144	0.707727297080259	-5.36145083916902
Mal_HE_154X_1_chr013g009020	NA	-0.272997398095822	6.74883766737278	-1.5699476728956	0.14870985705933	0.470141995721039	-5.3619078131365
Mal_HE_154X_1_chr001g014890	NA	-0.16451188037887	-0.918972257751809	-0.264301603643311	0.797124654798624	0.92214777243944	-5.36208404608404
Mal_HE_154X_1_chr006g021740	NA	-0.398694956131048	2.9106953908889	-1.37249610673147	0.201065764159975	0.522466981460633	-5.36237591812171
Mal_HE_154X_1_chr004g010320	NA	-0.0136747995707731	-1.04618851147395	-0.0232995596845717	0.981887630223149	0.993232127340556	-5.36243396090714
Mal_HE_154X_1_chr002g014680	NA	0.313669856190574	7.95143414536077	1.55209355589563	0.152895275369081	0.474604303313976	-5.36248627265794
Mal_HE_154X_1_chr008g016600	NA	-0.297534677198577	2.4118628894639	-1.29286714169624	0.226250645269426	0.544674218786747	-5.36260777242673
Mal_HE_154X_1_chr004g021250	NA	0.278296861561818	4.44926035956708	1.52228899701948	0.160114003705587	0.483283602725309	-5.36272923482881
Mal_HE_154X_1_chr011g012720	NA	-0.398655572219486	0.634868526732664	-0.909130150758474	0.385497666130874	0.683936044150747	-5.36304150281307
Mal_HE_154X_1_chr001g006680	NA	0.173501055549586	-0.816711165952639	0.28775170100845	0.779641779035332	0.913684244265362	-5.36306034638236
Mal_HE_154X_1_chr011g012310	NA	0.310627545423646	2.33838387725046	1.25819021715779	0.238010090049345	0.557087677352572	-5.36318450694661
Mal_HE_154X_1_chr006g014570	NA	-0.313748043950015	0.264375084304347	-0.794147806252092	0.446261814426891	0.725710127247564	-5.36323272610832
Mal_HE_154X_1_chr006g016230	NA	0.471030434468754	0.585714521725761	0.84211819936916	0.420169321726708	0.707690816330086	-5.36331724691807
Mal_HE_154X_1_chr009g008090	NA	0.263019520121862	5.10283516102893	1.55551521483801	0.152085186346686	0.473486733894241	-5.36349696996888
Mal_HE_154X_1_chr001g018860	NA	0.317302346498456	2.89511481690274	1.34891390424369	0.208265829838598	0.529537269538934	-5.36355425376224
Mal_HE_154X_1_chr014g009280	NA	0.291650865518138	5.69145738624923	1.56891887864573	0.148948247930544	0.470204502422153	-5.36369917845696
Mal_HE_154X_1_chr009g017930	NA	0.273039385770431	-0.520243312856313	0.452793686268187	0.660739699634896	0.853025702442968	-5.36376589808591
Mal_HE_154X_1_chr013g006160	NA	0.319045984647471	2.56617071689955	1.29667495155585	0.224989148872211	0.543163064725037	-5.36386461686844
Mal_HE_154X_1_chr014g001370	NA	0.00206114425040038	-1.03632296900124	0.00357354016898642	0.997221767499786	0.998512878381806	-5.3639103964288
Mal_HE_154X_1_chr009g009880	NA	-0.325232702112626	1.07763832701656	-1.02216003770357	0.33172800875628	0.639756016406811	-5.36400660625101
Mal_HE_154X_1_chr014g013190	NA	-0.281924966390606	6.94193465354515	-1.5657243165644	0.149690646524324	0.470517881479759	-5.36401774834552
Mal_HE_154X_1_chr004g008760	NA	0.345777226667865	2.21691941493923	1.2338045676392	0.246576328020864	0.564328387718281	-5.36438341373612
Mal_HE_154X_1_chr005g005800	NA	-0.401677084134422	4.04278823701436	-1.4997024588341	0.165782084146583	0.488115682716486	-5.36451773618875
Mal_HE_154X_1_chr010g012140	NA	-0.366583550281305	5.52110054288888	-1.56746732889524	0.149285174911204	0.470204502422153	-5.3647623827547
Mal_HE_154X_1_chr009g000410	NA	-0.241986529102519	8.65755742326089	-1.536087672738	0.156735486693552	0.47895412718456	-5.36491879630931
Mal_HE_154X_1_chr005g009970	NA	0.286216311051839	2.77662695134355	1.33041172352725	0.214065749704969	0.53368359708179	-5.36552910087042
Mal_HE_154X_1_chr013g005690	NA	0.271200883554244	5.52899806981605	1.56489502399603	0.149883904381986	0.47072675959967	-5.36580669720501
Mal_HE_154X_1_chr010g019270	NA	0.281865785732004	3.90355224836733	1.47406868864499	0.172426355090754	0.494542495233321	-5.36582497958867
Mal_HE_154X_1_chr007g001540	NA	0.332098224415889	5.0730865888131	1.55186871834966	0.152948639558594	0.474604303313976	-5.36587083670926
Mal_HE_154X_1_chr006g010320	NA	0.342025666630403	2.91040966913188	1.34830876938589	0.208453411656301	0.529578945216616	-5.3658765155279
Mal_HE_154X_1_chr004g003770	NA	0.332190256185718	1.8267716912889	1.15729104398167	0.275087559333797	0.592106299497924	-5.3659598082519
Mal_HE_154X_1_chr004g013110	NA	-0.262945911579492	4.40910413195805	-1.52421145765108	0.159639499859305	0.482505904069136	-5.36628178287201
Mal_HE_154X_1_chr001g018140	NA	-0.424434973603776	0.467432532579706	-0.856715393619176	0.41243973377401	0.702707352540792	-5.36669486544254
Mal_HE_154X_1_chr008g018080	NA	-0.410765702086586	0.61894093721777	-0.900174510556432	0.39001081046096	0.687398219823937	-5.36694795190432
Mal_HE_154X_1_chr005g015770	NA	0.578991504966536	1.10932341665523	0.975187467153044	0.353356887924893	0.658447645070801	-5.36722460532822
Mal_HE_154X_1_chr005g014660	NA	-0.346227443743795	0.0371110324346983	-0.716564057514436	0.49067720454774	0.760158550505851	-5.36728083269552
Mal_HE_154X_1_chr001g001590	NA	0.315758016810023	3.5519439070188	1.43378972002685	0.183333261154768	0.505552811427767	-5.36740910301903
Mal_HE_154X_1_chr010g009500	NA	0.323498322571539	2.27951135026314	1.24318494597543	0.243251874651006	0.56186661310579	-5.36750707750495
Mal_HE_154X_1_chr011g002190	NA	-0.279501226241967	3.34818225030966	-1.42364425397243	0.186172429724301	0.508468319835771	-5.36775668344898
Mal_HE_154X_1_chr008g004540	NA	0.0890724664208669	-0.951293205952011	0.13968237480777	0.891792684661339	0.958286116001225	-5.368601497702
Mal_HE_154X_1_chr004g004850	NA	-0.313448327966519	5.77721007817646	-1.56741550090534	0.149297217454013	0.470204502422153	-5.36884233496104
Mal_HE_154X_1_chr001g016250	NA	-0.310899366263633	2.97503213624526	-1.37444162739905	0.200481278978224	0.522034861154828	-5.36888682930738
Mal_HE_154X_1_chr010g007600	NA	0.239476790776023	5.99146149957521	1.56826060510047	0.149100959771945	0.470204502422153	-5.36892370528352
Mal_HE_154X_1_chr010g002200	NA	0.293338911257399	3.30878592378181	1.40319899529598	0.192008635031566	0.513776382082255	-5.3689385346294
Mal_HE_154X_1_chr012g001980	NA	0.341329269766856	2.65363074526737	1.30569041053444	0.222025653037857	0.540882412908958	-5.36917871924039
Mal_HE_154X_1_chr005g016500	NA	0.333642077380148	2.98006814929874	1.35627050285012	0.20599675028031	0.527736053933862	-5.36920154992862
Mal_HE_154X_1_chr006g015420	NA	-0.374882712703707	1.03085847771038	-1.00633670529065	0.338900695873214	0.645692681362919	-5.36955610876375
Mal_HE_154X_1_chr005g014840	NA	0.520424633191825	1.34316251387257	1.03497484733314	0.326003083372344	0.634439387638724	-5.36960244133884
Mal_HE_154X_1_chr013g009030	NA	0.223964072360992	-0.712094001595677	0.331478383872986	0.74739267294041	0.896998577812256	-5.36963821585126
Mal_HE_154X_1_chr003g018520	NA	0.36182688133519	8.51492532724804	1.53709750805535	0.15649071480306	0.478915772046099	-5.36970725495402
Mal_HE_154X_1_chr001g019010	NA	0.327708735807017	0.340532262996294	0.76829985649939	0.460757592604984	0.736337083259279	-5.36990940278548
Mal_HE_154X_1_chr011g012490	NA	-0.249803846901507	5.51090526486373	-1.56322481634572	0.150273798982796	0.47139293272261	-5.37006469482988
Mal_HE_154X_1_chr011g010290	NA	0.185003657219428	-0.673997649185619	0.359880660954313	0.726713113248257	0.885596618409881	-5.37007388650243
Mal_HE_154X_1_chr008g004510	NA	-0.184786579643287	-0.839636756797754	-0.297697750051792	0.772264958663582	0.908884021162561	-5.37013571881157
Mal_HE_154X_1_chr002g016880	NA	-0.269957276569059	3.97364780069826	-1.48779321776236	0.168840694836154	0.491360128949044	-5.3702630952541
Mal_HE_154X_1_chr001g033680	NA	-0.345086652303197	4.89426478669454	-1.54684913332218	0.154144303439994	0.474787988076623	-5.37036512871671
Mal_HE_154X_1_chr003g018510	NA	0.361815851168117	8.51378714401803	1.53660209886954	0.156610753942329	0.47895412718456	-5.37039021712581
Mal_HE_154X_1_chr007g008160	NA	-0.389594905714034	0.508480919549653	-0.863076134661882	0.409102364578295	0.700572301267966	-5.37047817263667
Mal_HE_154X_1_chr013g004310	NA	-0.327393369266272	0.92489215136325	-0.976030328805644	0.352959833117295	0.657957965500664	-5.37077260306051
Mal_HE_154X_1_chr007g019380	NA	-0.296034622839421	3.39208067701781	-1.42674658321455	0.185300275003663	0.50728000064056	-5.37093668912985
Mal_HE_154X_1_chr006g000740	NA	-0.227729764387139	-0.717519667020157	-0.381209011787005	0.711333747518494	0.877225760149918	-5.37095613388723
Mal_HE_154X_1_chr001g018680	NA	-0.392348378816682	1.03447254913654	-1.00613889438467	0.33899109015356	0.645798380821125	-5.37100325612799
Mal_HE_154X_1_chr001g038380	NA	-0.146746541448746	-0.961434598357951	-0.171022432016536	0.86775052978666	0.949217207883675	-5.37104977061619
Mal_HE_154X_1_chr006g017160	NA	-0.026260124462398	-1.00170451289704	-0.0405703889483559	0.968468211296572	0.988174598082902	-5.3711578616085
Mal_HE_154X_1_chr004g010360	NA	-0.39341692140074	0.469789546534148	-0.850567963764255	0.415682958056165	0.705295501540193	-5.37126079947609
Mal_HE_154X_1_chr005g004280	NA	0.250501577579632	5.4434506216002	1.55927629817683	0.151199114463472	0.472379525931073	-5.37127556391434
Mal_HE_154X_1_chr014g002860	NA	0.435648518579623	1.84917783486565	1.15164372333116	0.277291973938693	0.593977648964348	-5.37132446143722
Mal_HE_154X_1_chr005g019410	NA	0.0341245359608359	-0.985547846649236	0.0548157767170439	0.957407171584928	0.983857519199859	-5.3714663105261
Mal_HE_154X_1_chr008g000020	NA	-0.266663687346183	8.31043926171675	-1.53684483921138	0.156551927104274	0.47895412718456	-5.3718890052879
Mal_HE_154X_1_chr002g007910	NA	0.256531980142769	6.91155294702997	1.5617853469249	0.150610549622503	0.472050390331524	-5.37189469596895
Mal_HE_154X_1_chr009g007350	NA	0.331072240667885	6.0360417756986	1.56604730756083	0.14961543659955	0.470517881479759	-5.37192377317392
Mal_HE_154X_1_chr008g003000	NA	0.0171274234606349	-0.985167251035039	0.0254987704297872	0.980178421962797	0.992999401308116	-5.37253968961567
Mal_HE_154X_1_chr012g014150	NA	0.261479321274152	4.28766618196465	1.50335408280609	0.164853987700034	0.487548576434086	-5.3725652141369
Mal_HE_154X_1_chr001g010450	NA	-0.333533976603594	0.088791390738435	-0.724030580819924	0.486285314981807	0.757082849469662	-5.372920325184
Mal_HE_154X_1_chr004g019990	NA	0.0290343281766878	-0.981906927573718	0.0424686292804399	0.966993833283479	0.98737850231122	-5.37304358832714
Mal_HE_154X_1_chr014g010780	NA	-0.430705112572258	6.96728155530307	-1.55794353124876	0.151512577055447	0.472722296642488	-5.37313538357921
Mal_HE_154X_1_chr009g001470	NA	-0.239305316499212	-0.816764206211645	-0.308900448760838	0.763984702724878	0.904876527807827	-5.37348186527885
Mal_HE_154X_1_chr009g001480	NA	-0.239305316499212	-0.816764206211645	-0.308900448760838	0.763984702724878	0.904876527807827	-5.37348186527885
Mal_HE_154X_1_chr008g006420	NA	0.362872104505176	-0.0910890849096061	0.60931700552065	0.556433445654054	0.799157917510003	-5.37352991465989
Mal_HE_154X_1_chr006g010810	NA	-0.289345030412604	5.18829049369015	-1.55390250941912	0.15246652616343	0.474040032024257	-5.3737384382615
Mal_HE_154X_1_chr005g020320	NA	-0.380426290158665	0.133979801181256	-0.740283100413162	0.476811220641469	0.749626720847561	-5.37378284153481
Mal_HE_154X_1_chr002g023470	NA	0.267769701364926	3.97800816255444	1.47540411651048	0.172074580129345	0.494244729551447	-5.37394479938025
Mal_HE_154X_1_chr012g013090	NA	-0.308229989729579	4.20897620320756	-1.50479462261784	0.164489110747362	0.487392731445622	-5.37404310157364
Mal_HE_154X_1_chr013g012820	NA	0.386615903079052	1.19322981500748	1.00379541279134	0.340063366252198	0.646813362257215	-5.37417052354903
Mal_HE_154X_1_chr001g029500	NA	0.136866061971611	-0.847555349691613	0.220191324343899	0.830325559055863	0.935344583457903	-5.37423892555351
Mal_HE_154X_1_chr006g014880	NA	-0.251584494410698	-0.665113575114384	-0.401869495102879	0.696564993630663	0.870091747454499	-5.37457738372977
Mal_HE_154X_1_chr009g016870	NA	-0.401512806960011	0.798400318543359	-0.94076212003499	0.369854629009044	0.672015186593896	-5.37463242542818
Mal_HE_154X_1_chr006g009900	NA	-0.256935720201008	-0.307394452406164	-0.570924433207896	0.581144741146692	0.812749589698667	-5.37469746202761
Mal_HE_154X_1_chr006g006680	NA	0.330874683944276	6.68795345198466	1.56239534968204	0.150467763659525	0.471841892428527	-5.37469886113402
Mal_HE_154X_1_chr006g009910	NA	0.300266326021842	-0.389132812696001	0.485465323341447	0.638214841604586	0.842254802654223	-5.37499891717108
Mal_HE_154X_1_chr007g019340	NA	-0.260661661984411	3.71301873420048	-1.45857569631706	0.176553296104672	0.499391302803844	-5.37530834791225
Mal_HE_154X_1_chr001g038280	NA	-0.337543072173556	0.121443997816123	-0.7317736956249	0.48175691270845	0.752937862645801	-5.37550193852454
Mal_HE_154X_1_chr008g013540	NA	-0.184683280636088	-0.744641417732035	-0.34492201062324	0.737576856133175	0.891205692167715	-5.37553122851875
Mal_HE_154X_1_chr001g044620	NA	0.0424513995777024	-0.959253407563606	0.0654117170231972	0.949185841483322	0.980402804884359	-5.37572630389496
Mal_HE_154X_1_chr005g011180	NA	0.31026723348175	6.89546848148803	1.55895741424592	0.151274062738693	0.472415502622456	-5.37609026879868
Mal_HE_154X_1_chr002g007520	NA	0.344610784497172	1.59467095312044	1.09814045561963	0.298873984845249	0.612931239404574	-5.37629753783127
Mal_HE_154X_1_chr001g019240	NA	-0.3375887427526	1.57045510183864	-1.12177322124841	0.289184762950436	0.60356995606591	-5.3766648992711
Mal_HE_154X_1_chr010g016680	NA	-0.282516114721545	2.99034391979158	-1.36927190012331	0.202037577322379	0.523461138561353	-5.37697950077386
Mal_HE_154X_1_chr012g004490	NA	-0.297491575102324	4.42126100025388	-1.51703493477787	0.161417133786394	0.484171634302667	-5.37712040420549
Mal_HE_154X_1_chr004g017290	NA	-0.293678403438141	2.17073216374687	-1.23751095158316	0.245258371653928	0.563476203861454	-5.3773440403441
Mal_HE_154X_1_chr002g022310	NA	-0.25174286834039	4.5921193013588	-1.52663904917581	0.15904208274617	0.48208176116464	-5.37738491090296
Mal_HE_154X_1_chr014g002830	NA	0.327661100049882	0.851214670167246	0.911952597982868	0.384083019418415	0.68304732427184	-5.37765305810726
Mal_HE_154X_1_chr010g007610	NA	-0.256208133133352	4.53848058590125	-1.52327591083649	0.15987025818248	0.482888830288855	-5.3779043677074
Mal_HE_154X_1_chr001g035900	NA	-0.0703224555268286	-0.957964925341298	-0.0882127048766297	0.931517315136714	0.97424313327619	-5.37793939211986
Mal_HE_154X_1_chr001g039190	NA	-0.280234249902453	4.38023829697304	-1.51324979239213	0.162361689166896	0.485124808858139	-5.37845985482452
Mal_HE_154X_1_chr012g013160	NA	0.60477385947661	6.00784351817446	1.55967346249475	0.151105813616865	0.47224039130482	-5.3786744181133
Mal_HE_154X_1_chr008g008390	NA	0.313999978301965	6.73950497832875	1.55879447840498	0.151312370729748	0.472415502622456	-5.3787951058107
Mal_HE_154X_1_chr002g006290	NA	0.384875381707666	5.08027457842208	1.54179103528281	0.15535747165909	0.476862912430026	-5.37880434006165
Mal_HE_154X_1_chr001g014010	NA	-0.354895226235866	0.11146971499924	-0.724493073922062	0.486014085834823	0.756964427535646	-5.37896058179393
Mal_HE_154X_1_chr007g018290	NA	-0.0874399689930312	-0.926980809975829	-0.142788024572	0.88940461889695	0.957443401655625	-5.37947854096342
Mal_HE_154X_1_chr008g017440	NA	-0.081621962117585	-0.929863434419853	-0.139107317508032	0.892234996600611	0.958600009950449	-5.37955257403396
Mal_HE_154X_1_chr005g017790	NA	0.329311366165493	0.847779593089527	0.90826134422461	0.385933866864145	0.684259330374738	-5.37956699226226
Mal_HE_154X_1_chr001g040830	NA	-0.367656870095491	0.626508953774139	-0.884303436887841	0.398100314058379	0.69251545728562	-5.3798926924215
Mal_HE_154X_1_chr013g008540	NA	0.245112047814112	-0.442394420578126	0.452925158474302	0.660648318110849	0.852996646336144	-5.37992500265874
Mal_HE_154X_1_chr006g009130	NA	-0.0405128651910819	-0.954324006265779	-0.062447207947577	0.95148539755866	0.981521728677057	-5.38011114662488
Mal_HE_154X_1_chr004g006210	NA	-0.255398826284426	7.02461416521962	-1.552396279717	0.152823451184531	0.474499176553375	-5.38029988033428
Mal_HE_154X_1_chr009g014810	NA	0.322243318146037	7.36706106579565	1.54864488608802	0.153715611585061	0.474604303313976	-5.38033771381547
Mal_HE_154X_1_chr004g005860	NA	-0.165703276988332	-0.794768891606917	-0.290036923363152	0.777944793504923	0.912508812542331	-5.38041841036946
Mal_HE_154X_1_chr004g011810	NA	-0.302756083656952	0.308449735044306	-0.783687073543013	0.452091681786144	0.729866374326574	-5.38044027647959
Mal_HE_154X_1_chr003g016310	NA	0.198871542053451	-0.609832909796508	0.364184988592057	0.723598760326946	0.884472610499075	-5.38077505741466
Mal_HE_154X_1_chr011g017400	NA	-0.306498615654592	6.84799827040174	-1.55410756903533	0.152417991011658	0.474040032024257	-5.38124844954029
Mal_HE_154X_1_chr008g003130	NA	-0.111869207846993	-0.885450909464356	-0.18973328951692	0.853462532287651	0.944679345872459	-5.38158643716339
Mal_HE_154X_1_chr008g013650	NA	-0.415463009742818	1.54936546575819	-1.11457519678507	0.292109563617255	0.606159498463642	-5.38178101749484
Mal_HE_154X_1_chr011g016090	NA	-0.285467655705554	2.76207639223169	-1.33208065161197	0.2135370889124	0.533153225457649	-5.38185614202451
Mal_HE_154X_1_chr002g012360	NA	0.310070124021509	0.510012515010175	0.806448744308883	0.439470310075665	0.721197338569051	-5.38199011726428
Mal_HE_154X_1_chr014g010260	NA	0.505121441509943	1.03112539026828	0.943729563197481	0.368410930118881	0.67092575293726	-5.38201904758007
Mal_HE_154X_1_chr004g020330	NA	-0.311066961368838	1.44160769483608	-1.08766705215132	0.303247748922722	0.615751741518476	-5.38212135324352
Mal_HE_154X_1_chr008g016210	NA	0.299197599809121	-0.361192382889239	0.481178092578052	0.641149225590246	0.84345954895319	-5.38228681614476
Mal_HE_154X_1_chr004g005500	NA	0.291781607787137	4.86536310378438	1.5311154604991	0.157945609287143	0.480910179458441	-5.38230798770284
Mal_HE_154X_1_chr009g003430	NA	0.20546557789937	-0.585774063052966	0.374093838357471	0.716449586039291	0.880546998177412	-5.38238069819542
Mal_HE_154X_1_chr012g006780	NA	0.148006102661407	-0.81920294010458	0.204524582412632	0.842206741321263	0.940852830554024	-5.38240210891833
Mal_HE_154X_1_chr007g012660	NA	-0.314327042166855	3.74315336287876	-1.45679287594614	0.177033636745495	0.499780133816108	-5.38262602782489
Mal_HE_154X_1_chr007g000150	NA	-0.424720701488233	2.75956937892367	-1.33381789300572	0.212987951082129	0.532766069111172	-5.38282316294601
Mal_HE_154X_1_chr013g002110	NA	-0.467220029912655	0.811671430293315	-0.936398867515239	0.371984817529233	0.673118298746161	-5.38315816869037
Mal_HE_154X_1_chr008g011240	NA	-0.323954861360819	2.27245016789123	-1.25150811340928	0.240332812018159	0.560404186415709	-5.38317285626793
Mal_HE_154X_1_chr011g016990	NA	-0.313537650637036	5.23406684342807	-1.54776386479675	0.153925802185541	0.474631905815773	-5.38353366714114
Mal_HE_154X_1_chr005g020760	NA	-0.305819042321682	1.12269596295039	-1.01153633029631	0.3365310491432	0.64342323889029	-5.38356097972379
Mal_HE_154X_1_scf117g000010	NA	-0.556145891421172	1.82137190430903	-1.17220157794707	0.269334059458384	0.58613078644707	-5.38381837955409
Mal_HE_154X_1_chr011g002920	NA	-0.274702319721436	3.64150516972279	-1.44432707315372	0.180423927006255	0.50267915178071	-5.38404771151845
Mal_HE_154X_1_chr002g020550	NA	-0.531314916872524	6.25018361380473	-1.55669346408495	0.151807110832399	0.473243497507585	-5.38420554734916
Mal_HE_154X_1_chr001g018200	NA	-0.375441456260294	-0.33767370267533	-0.546834687188573	0.596950274209952	0.821000689857164	-5.38420642060394
Mal_HE_154X_1_chr014g010040	NA	0.27648133042425	5.01221673875679	1.53625641549267	0.156694562056893	0.47895412718456	-5.3842813543704
Mal_HE_154X_1_chr008g007620	NA	-0.445044120820456	-0.297235831733669	-0.568324845494451	0.582839369118163	0.81346357365219	-5.38454055568729
Mal_HE_154X_1_chr005g000900	NA	-0.286933501240302	3.83504409876889	-1.46381179975025	0.175149060289919	0.49754234895029	-5.38470920415706
Mal_HE_154X_1_chr006g019020	NA	-0.187877695975077	-0.715472890166355	-0.334753219996039	0.744997090100938	0.895646802860516	-5.38471649129981
Mal_HE_154X_1_chr007g017010	NA	-0.281754181053872	5.77046436234842	-1.55549816156737	0.152089214346073	0.473486733894241	-5.38472190391586
Mal_HE_154X_1_chr004g011780	NA	0.260459964292081	4.29244544555123	1.49433296222718	0.167155079461024	0.489904536534985	-5.38485010971236
Mal_HE_154X_1_chr012g003930	NA	-0.170625617822951	-0.80694993039771	-0.264204211304908	0.797197519345038	0.92214777243944	-5.38489107738205
Mal_HE_154X_1_chr002g002880	NA	0.460533942222566	3.35855561549226	1.39055119835279	0.195696681390478	0.51788997570438	-5.38506751973115
Mal_HE_154X_1_chr009g016230	NA	-0.248675755174395	-0.446701052888055	-0.487510698989782	0.636817203287906	0.841650072714753	-5.385087361915
Mal_HE_154X_1_chr001g003080	NA	-0.266018493094585	3.17687768407383	-1.38763153683413	0.196556559504379	0.518539630350911	-5.38511329272682
Mal_HE_154X_1_chr008g003010	NA	-0.342008225318122	1.14929280371602	-1.01754186841749	0.33380955574145	0.641433356478054	-5.38518157010993
Mal_HE_154X_1_chr012g002780	NA	0.163590079757781	-0.767860253715719	0.238358932249169	0.816604260462459	0.930105036723349	-5.38525016496305
Mal_HE_154X_1_chr002g014310	NA	-0.262526059041823	4.38033044084913	-1.50781494681442	0.163726378423704	0.486890521571564	-5.38535657278471
Mal_HE_154X_1_chr005g014720	NA	-0.33684777565654	0.287110289669044	-0.771434736495797	0.458983347477017	0.735091047411452	-5.3854448528371
Mal_HE_154X_1_chr013g011190	NA	0.270120966444118	8.83152820832438	1.51922447253282	0.160872951464195	0.483472224875551	-5.38549378150261
Mal_HE_154X_1_chr004g017460	NA	-0.234139389610756	-0.469676258224596	-0.474065801653162	0.646031603399562	0.84610447295366	-5.38584704418558
Mal_HE_154X_1_chr007g010660	NA	-0.259274866897829	7.95201141444163	-1.53251637178208	0.15760383105031	0.480342316605059	-5.38589871156104
Mal_HE_154X_1_chr013g001090	NA	-0.277379411576689	4.28451778324602	-1.50068794943005	0.16553116344827	0.488115682716486	-5.38619026457089
Mal_HE_154X_1_chr003g019640	NA	-0.262827661494078	-0.619487242445039	-0.39699258172904	0.700039413658748	0.871866842710865	-5.3862084811577
Mal_HE_154X_1_chr011g005140	NA	-0.320099883513238	0.580274842546142	-0.859930992579171	0.410750226563422	0.701660118453738	-5.38675843135608
Mal_HE_154X_1_chr001g035260	NA	0.304422212071696	2.24866807899304	1.22107474412758	0.251146855483733	0.568410777299544	-5.38678036621443
Mal_HE_154X_1_chr006g019370	NA	-0.250113833670623	7.24941779609409	-1.54372081615273	0.154893630819602	0.476147843928889	-5.38697906025361
Mal_HE_154X_1_chr003g008460	NA	0.244911242785869	-0.306830899476668	0.501912293846213	0.62701908901218	0.836972406411727	-5.38719125713703
Mal_HE_154X_1_chr002g000500	NA	-0.255693389029376	4.63706262293301	-1.52161457771844	0.160280757592851	0.483342183863672	-5.38726357527391
Mal_HE_154X_1_chr005g010150	NA	-0.245384103685684	5.1694233582969	-1.54298069651409	0.155071381020395	0.476378666520946	-5.38742674668835
Mal_HE_154X_1_chr006g013440	NA	-0.305325999388402	1.2759717011827	-1.04433201449758	0.321870179748394	0.630230152396508	-5.3874529327642
Mal_HE_154X_1_chr009g007110	NA	-0.517483704193874	0.205161475608488	-0.750650476566791	0.470829509658238	0.744574127014275	-5.38759606674882
Mal_HE_154X_1_chr014g014730	NA	-0.163063511727563	-0.791919100459261	-0.262032843319587	0.798822571117556	0.922699353671254	-5.38762974942597
Mal_HE_154X_1_chr011g012420	NA	-0.307521134833407	3.60670976498141	-1.43822353918648	0.182104211202787	0.504633661411604	-5.38765958495264
Mal_HE_154X_1_chr011g012350	NA	-0.39669537295053	2.03548537411203	-1.20585624014432	0.256700741706865	0.573425162525051	-5.3876807284224
Mal_HE_154X_1_chr003g013860	NA	0.27684648689232	3.95190249637485	1.46187626173737	0.175667008801244	0.498327273476981	-5.38769511468511
Mal_HE_154X_1_chr012g001670	NA	-0.314338140592055	2.68652177169942	-1.31604684443977	0.218661500416301	0.537203985337784	-5.38770933300193
Mal_HE_154X_1_chr004g003260	NA	-0.270595231390808	4.636067587562	-1.52130007194789	0.160358572953464	0.483380406237553	-5.38774196724272
Mal_HE_154X_1_chr002g009390	NA	0.0490714160358297	-0.884866933029376	0.0921786327441385	0.928447826470085	0.972951677230761	-5.38788285750467
Mal_HE_154X_1_chr004g022190	NA	0.351633554730756	1.28676820597624	1.01382271110206	0.335492994324629	0.642696404960207	-5.38788995350803
Mal_HE_154X_1_chr007g002750	NA	-0.262984820207925	-0.36667800128212	-0.516769165223502	0.616990775511194	0.830739769155364	-5.38890845380074
Mal_HE_154X_1_chr008g001550	NA	-0.072662630204854	-0.888676300935356	-0.120655034686652	0.906447611339182	0.964048482355406	-5.38899526298615
Mal_HE_154X_1_chr012g002150	NA	-0.238472885045693	7.70342848126315	-1.53439736246478	0.157145951403096	0.479697496156476	-5.38914207523608
Mal_HE_154X_1_chr013g005210	NA	0.171817209371402	-0.657716926432285	0.307791763653596	0.764802788015173	0.905260791418433	-5.38941669920152
Mal_HE_154X_1_chr006g014060	NA	-0.280326378853855	4.95260452882836	-1.53434097145171	0.157159661339773	0.479697496156476	-5.38957098977273
Mal_HE_154X_1_chr004g004780	NA	-0.307561941732106	-0.149225371990961	-0.608411147834155	0.557009589478225	0.799215753734179	-5.38988726174634
Mal_HE_154X_1_chr006g023240	NA	0.316420222624986	3.92869026826734	1.45678234505328	0.177036477410674	0.499780133816108	-5.39003618229368
Mal_HE_154X_1_chr006g001550	NA	-0.293995922452385	3.48127702431467	-1.42173273427469	0.186711565076355	0.508883491774155	-5.39034018646022
Mal_HE_154X_1_chr014g014540	NA	-0.281040169298769	5.80719666870581	-1.55154633688667	0.153025184051817	0.474604303313976	-5.39046443310699
Mal_HE_154X_1_chr004g010760	NA	-0.0980175184598906	-0.848437295108289	-0.178466602199637	0.86205967384851	0.94765844721624	-5.390527069153
Mal_HE_154X_1_chr007g009420	NA	-0.173091880604371	-0.733502643639649	-0.2983198346601	0.771804354105351	0.908630002318243	-5.3906537679758
Mal_HE_154X_1_chr002g014100	NA	-0.266021149636567	4.94196206775141	-1.53261515029391	0.157579756763027	0.480342316605059	-5.39126725471757
Mal_HE_154X_1_chr011g013740	NA	-0.0713167605170213	-0.888929850167997	-0.0951905349514742	0.926117544030289	0.9715625073056	-5.39137975314931
Mal_HE_154X_1_chr007g005640	NA	-0.26140752547287	4.20369583498344	-1.49051863316579	0.168136429036484	0.490611579837476	-5.39144218098834
Mal_HE_154X_1_chr013g001180	NA	-0.245279974932129	4.9614603942211	-1.53292920162583	0.157503237690871	0.480272317197347	-5.39172062938534
Mal_HE_154X_1_chr002g022710	NA	0.280791608168045	7.56258336030349	1.53659926725976	0.156611440282754	0.47895412718456	-5.39174751711392
Mal_HE_154X_1_chr008g017300	NA	-0.285905666731952	4.33750461689754	-1.50006166046235	0.165690587581088	0.488115682716486	-5.39192601742115
Mal_HE_154X_1_chr005g000780	NA	-0.264155993383415	5.26961763068442	-1.54216906541019	0.155266512321299	0.476761050887959	-5.39198871055427
Mal_HE_154X_1_chr005g019820	NA	-0.317615465236701	3.58436119315463	-1.43248966086234	0.183694986245578	0.505644763414529	-5.39206887770173
Mal_HE_154X_1_chr011g011920	NA	0.191736891950632	-0.62933621097936	0.315814689117744	0.758889715994439	0.901642133314872	-5.39243429156183
Mal_HE_154X_1_chr006g003530	NA	-0.245486836280618	7.44810689451549	-1.53621910030073	0.15670361118034	0.47895412718456	-5.39246227286533
Mal_HE_154X_1_chr011g002500	NA	-0.281709389952561	4.13390755773839	-1.48438660466106	0.169724597700864	0.49251261794243	-5.39247247765939
Mal_HE_154X_1_chr010g007590	NA	0.237225732482349	6.08320962075589	1.55114069376324	0.153121545780778	0.474604303313976	-5.39258621271372
Mal_HE_154X_1_chr005g018500	NA	0.12761839664522	-0.757554193587702	0.217362062622242	0.832467948029036	0.936848213385493	-5.39259034872742
Mal_HE_154X_1_chr006g020590	NA	0.320706314571728	4.69823040837743	1.51422279387934	0.16211842241355	0.484741508870575	-5.3926494759373
Mal_HE_154X_1_chr001g023830	NA	-0.180203224500685	-0.689174045097825	-0.324115692908169	0.752788905828296	0.899437445191765	-5.39273477087646
Mal_HE_154X_1_chr001g019760	NA	-0.0182397510734719	-0.891749418945063	-0.0269805134924403	0.979026882703937	0.992655929814051	-5.39274771796484
Mal_HE_154X_1_chr011g006600	NA	0.324388412046104	0.805632727807976	0.88074400191316	0.399930593365846	0.694008203390377	-5.39291876894751
Mal_HE_154X_1_chr014g010330	NA	-0.45857366305419	6.12198354876463	-1.55072363695813	0.153220674701806	0.474604303313976	-5.39292126644615
Mal_HE_154X_1_chr009g007060	NA	-0.344751932807981	2.3068489106272	-1.24936108947766	0.24108305125801	0.560799942532778	-5.39304592826744
Mal_HE_154X_1_chr003g007800	NA	-0.347333233430811	4.32744937597156	-1.4987548478888	0.166023673244939	0.488349551735933	-5.39339750672434
Mal_HE_154X_1_chr012g013370	NA	-0.242486123251952	-0.314244364796746	-0.528182566741296	0.609342643959756	0.826090776023448	-5.39373776493166
Mal_HE_154X_1_chr007g005950	NA	0.283709761753367	6.53477385362942	1.54945631524305	0.15352224804693	0.474604303313976	-5.39374287653703
Mal_HE_154X_1_chr011g015260	NA	0.29044887732438	6.6894953616548	1.54806844011739	0.153853109145348	0.474609146746663	-5.39378803422012
Mal_HE_154X_1_chr001g007580	NA	0.265462526307992	5.46710260686911	1.54236032591966	0.155220510243539	0.476757883605879	-5.39435674337488
Mal_HE_154X_1_chr009g010030	NA	-0.336911177536293	1.45165995876358	-1.07749205467798	0.30754406446801	0.619807216173423	-5.39521950555372
Mal_HE_154X_1_chr012g007430	NA	0.286759120813142	2.96282639060558	1.33365883399606	0.213038179982963	0.532766069111172	-5.39522795170624
Mal_HE_154X_1_chr001g021210	NA	0.291073145634156	2.72605890446846	1.2969234810645	0.224907016236561	0.543163064725037	-5.39525206965446
Mal_HE_154X_1_chr003g013420	NA	-0.189814480900459	-0.694749851612913	-0.312463483804161	0.761357660520741	0.903263632913101	-5.39525259335854
Mal_HE_154X_1_chr009g003660	NA	0.297367969393571	-0.0854842620420073	0.575429681471998	0.578214204144643	0.811081759607673	-5.39526703178151
Mal_HE_154X_1_chr012g008170	NA	-0.273617863180115	4.01311058930003	-1.47187479369477	0.173005620520255	0.495153705411752	-5.39535587742106
Mal_HE_154X_1_chr011g009830	NA	-0.322612402167794	3.7250099682248	-1.4449259922584	0.180259768673068	0.502611693949863	-5.39552770623647
Mal_HE_154X_1_chr003g008990	NA	-0.119300522206393	-0.800277457636474	-0.207412539522874	0.840013360745002	0.93992572876706	-5.39555619383141
Mal_HE_154X_1_chr007g010780	NA	0.244904568915842	4.3882993395694	1.49325735201975	0.167431305352835	0.490099868355451	-5.39588648140871
Mal_HE_154X_1_chr010g011150	NA	0.409757212818199	0.667765098090334	0.829080022289319	0.427156498403428	0.712545007021845	-5.39605550243997
Mal_HE_154X_1_chr003g006640	NA	-0.306039536931467	3.80991173354542	-1.45255683157568	0.17817947700918	0.5008849810112	-5.39629851570229
Mal_HE_154X_1_chr001g011380	NA	-0.269166109005801	-0.561755375498469	-0.401730314696325	0.696664046763703	0.870115158601782	-5.39635372903964
Mal_HE_154X_1_chr007g008560	NA	0.246540953565473	-0.283907215535133	0.491305593077458	0.634228068944326	0.840730409061251	-5.39636873370796
Mal_HE_154X_1_chr006g006260	NA	0.0403447085532896	-0.854519572406731	0.0612073373652565	0.95244730009301	0.981746922831559	-5.39651904872896
Mal_HE_154X_1_chr002g017980	NA	-0.314452813665435	0.501043685843198	-0.822727777291358	0.43058903766458	0.715566579648337	-5.39659788343603
Mal_HE_154X_1_chr002g004620	NA	0.28635624520263	4.25390494245718	1.48161682560823	0.170446228488128	0.493057083431595	-5.39662412270291
Mal_HE_154X_1_chr013g004780	NA	0.295424346405339	5.0958533101294	1.52999730520354	0.158218871328489	0.481269205411088	-5.39663371280214
Mal_HE_154X_1_chr013g014970	NA	-0.0986616794865177	-0.833848095506066	-0.156578571776888	0.878814912206038	0.952673962472624	-5.39677657442238
Mal_HE_154X_1_chr010g011440	NA	-0.373776235903225	3.1976163278585	-1.38278555927071	0.19799085254089	0.520218131766355	-5.39689360014538
Mal_HE_154X_1_chr010g010070	NA	0.0633423641449472	-0.831243283408721	0.0985021590417899	0.923556220649784	0.970647514497264	-5.39690047386561
Mal_HE_154X_1_chr006g008280	NA	0.28442048354013	2.51733670962807	1.26102590045884	0.237029973798311	0.556126070493042	-5.3969584257064
Mal_HE_154X_1_chr002g017470	NA	0.23958414733299	-0.26882172209778	0.49761263303188	0.62993648018328	0.838346962281612	-5.39712863575394
Mal_HE_154X_1_chr007g011310	NA	-0.367932011586919	5.10009123954355	-1.53386821724228	0.157274640018155	0.4799538574251	-5.3971864229198
Mal_HE_154X_1_chr005g000120	NA	-0.258850624493136	4.05456429529173	-1.47383860104967	0.172487027182495	0.494542495233321	-5.39726216662833
Mal_HE_154X_1_chr006g016160	NA	0.360440218645925	0.287932287495162	0.706596581103768	0.496578653487283	0.764135001440678	-5.39736827389889
Mal_HE_154X_1_chr012g011570	NA	0.291625117819097	-0.00714696965834609	0.604370114141458	0.559583877831081	0.80115809953732	-5.39742817350575
Mal_HE_154X_1_chr010g011010	NA	-0.0268290460813253	-0.865785629909626	-0.0470155335020839	0.963462761974241	0.986107203544053	-5.3974574098631
Mal_HE_154X_1_chr006g017760	NA	-0.228197185765599	-0.589369611238777	-0.378036295740885	0.713613095313766	0.878689973604804	-5.39756119926442
Mal_HE_154X_1_chr011g007450	NA	-0.32617326400282	-0.031252219702877	-0.641552064438072	0.536153208613091	0.788115918671702	-5.39757310457438
Mal_HE_154X_1_scf059g000010	NA	-0.341081496041116	0.677550981947674	-0.876281641315495	0.402233455303261	0.695275955523149	-5.39765089970468
Mal_HE_154X_1_chr006g005550	NA	-0.463011223769086	0.961487573721619	-0.95980012937229	0.360663237077808	0.66470761030694	-5.39767012698005
Mal_HE_154X_1_chr010g012400	NA	0.242868721985753	-0.422462786577891	0.418453716083008	0.684805711745421	0.86547178081056	-5.39782484662968
Mal_HE_154X_1_chr004g003300	NA	0.289271308706837	0.0588979067453311	0.6282306569755	0.544481562945282	0.793134695481666	-5.39791339199505
Mal_HE_154X_1_chr002g025180	NA	-0.173780680678746	-0.617069377057837	-0.353425255010138	0.731393699812887	0.888326034696179	-5.39799805553745
Mal_HE_154X_1_chr005g009290	NA	-0.561041700661959	4.66395069285893	-1.51635280723805	0.161586997375848	0.484171634302667	-5.39800813305793
Mal_HE_154X_1_chr002g018440	NA	-0.30432132333768	3.14794141508958	-1.37389865422848	0.200644257294795	0.52210262998019	-5.39822422571861
Mal_HE_154X_1_chr002g020270	NA	-0.0377564397976522	-0.855988951162341	-0.0716568882572853	0.944343127591576	0.978613856916266	-5.39840549005223
Mal_HE_154X_1_chr011g007800	NA	0.46290623658846	4.88952109571791	1.5173878671257	0.161329307920351	0.484099928671186	-5.39873268184691
Mal_HE_154X_1_chr006g012520	NA	0.0341287101426669	-0.8448652397582	0.0530912760161164	0.95874572751991	0.984469984979921	-5.39919599839207
Mal_HE_154X_1_chr005g005300	NA	-0.0436887794215615	-0.851682318852413	-0.0783828959395379	0.939130236825933	0.9775233471134	-5.39922565535482
Mal_HE_154X_1_chr002g023010	NA	-0.272689766127334	-0.162718778758024	-0.583864844020626	0.572749168816783	0.808819493193815	-5.39928421602319
Mal_HE_154X_1_chr001g006100	NA	0.280105733296987	2.78236357320821	1.30259447278669	0.223039649188227	0.541684491705681	-5.39951682509854
Mal_HE_154X_1_chr008g018160	NA	-0.0316712253532898	-0.853231090184422	-0.0480914616014057	0.96262732800464	0.985729109295714	-5.40001597883002
Mal_HE_154X_1_chr012g014700	NA	-0.412454100660514	3.17915158863193	-1.37841497065496	0.199292055353279	0.520946027496454	-5.40018509346589
Mal_HE_154X_1_chr012g010520	NA	0.319003061829264	2.13953566637616	1.18747646378171	0.263539841883643	0.580987986239382	-5.40033308026683
Mal_HE_154X_1_chr001g016940	NA	-0.299002618986786	2.75970165559278	-1.31625532470569	0.218594216996289	0.537170271736071	-5.40043612129166
Mal_HE_154X_1_chr004g018950	NA	0.358321732130347	3.64574552530489	1.4169338913191	0.188070958578446	0.509424219686504	-5.40063733598367
Mal_HE_154X_1_chr002g010750	NA	-0.27551980626138	6.73896435652823	-1.54110281727577	0.155523187069817	0.476909079576814	-5.40064113244664
Mal_HE_154X_1_chr009g003340	NA	-0.295188440822344	4.02096703806368	-1.46849334212818	0.173901749374314	0.495415464245327	-5.40092508605189
Mal_HE_154X_1_chr011g006000	NA	-0.43483970942779	0.607140869318616	-0.855443724339397	0.41310920053525	0.703258728127073	-5.40094894602209
Mal_HE_154X_1_chr006g019510	NA	-0.277309832424876	4.70308894609555	-1.51473421530712	0.161990686484693	0.484598734909792	-5.40104594611152
Mal_HE_154X_1_chr001g043560	NA	0.31179637527983	2.31003315766609	1.21902733366612	0.251888332919224	0.56890671614308	-5.40115272720012
Mal_HE_154X_1_chr011g010890	NA	-0.253110488574269	3.68359831407418	-1.43493340220817	0.183015552646008	0.505552811427767	-5.40118057241057
Mal_HE_154X_1_chr001g035450	NA	-0.143085104301067	-0.777926588825748	-0.204195979936969	0.842456402922169	0.940852830554024	-5.40129470051516
Mal_HE_154X_1_chr007g018060	NA	-0.288610142006515	2.3031109212893	-1.23974861115672	0.24446546200413	0.56256685536627	-5.40133902657468
Mal_HE_154X_1_chr004g001080	NA	-0.115171754617737	-0.764462495891078	-0.214297463185455	0.834790173698864	0.938019321002215	-5.4014444578148
Mal_HE_154X_1_chr011g004460	NA	-0.0378600133082697	-0.843348056878098	-0.0514887470975232	0.959989730407202	0.985012308336428	-5.40164091750468
Mal_HE_154X_1_chr013g012720	NA	0.308011315037445	3.29325550725356	1.37394723431053	0.200629670971915	0.52210262998019	-5.40176076141128
Mal_HE_154X_1_chr006g004360	NA	0.0185616376841701	-0.837700246118286	0.0284014167673183	0.977922672889803	0.992492141247863	-5.40176286317959
Mal_HE_154X_1_chr001g042480	NA	-0.37084304003497	-0.157450136608532	-0.586934587379791	0.570767411751332	0.807347502630427	-5.40195963851827
Mal_HE_154X_1_chr010g005200	NA	0.364592012649	1.360642826515	1.01631638184236	0.334363559373767	0.641700563146212	-5.40196614187706
Mal_HE_154X_1_chr002g011860	NA	0.0220334485545755	-0.832369119718075	0.0416600125314465	0.967621876495528	0.987628795690596	-5.40204919829502
Mal_HE_154X_1_chr005g012180	NA	0.0730878000804721	-0.789647128026352	0.12274554553095	0.904835572716458	0.963258004352802	-5.40270329731155
Mal_HE_154X_1_chr003g005020	NA	-0.312244377857193	0.943298828202053	-0.943924216993099	0.368316371149332	0.670875034944606	-5.40271736440131
Mal_HE_154X_1_chr001g042010	NA	-0.253329175550647	-0.352431940415966	-0.492041621113265	0.633726501128439	0.840665922487489	-5.40279130227385
Mal_HE_154X_1_chr010g018210	NA	0.308914885075406	1.25852721114019	0.993643397792002	0.344737650013488	0.651132138180559	-5.40282557670005
Mal_HE_154X_1_scf036g000090	NA	0.307438982191805	1.21840159273926	0.983526020380463	0.349443189738417	0.654467684576904	-5.40288575843423
Mal_HE_154X_1_chr014g010250	NA	0.489180077392107	1.04459244873387	0.924185560862907	0.377994413295517	0.677721757693565	-5.40295599611802
Mal_HE_154X_1_chr004g018790	NA	-0.298309833428001	4.10668323106712	-1.47392272453438	0.172464842404481	0.494542495233321	-5.40338245221013
Mal_HE_154X_1_chr011g001330	NA	-0.237862401671251	-0.596804031242457	-0.357028852023965	0.728779410849727	0.886717446396708	-5.40340163195078
Mal_HE_154X_1_chr005g016690	NA	-0.261964414790294	5.40331055652033	-1.5363061088156	0.156682511887779	0.47895412718456	-5.40353005379542
Mal_HE_154X_1_chr007g009920	NA	-0.343786716746734	4.20098683974952	-1.48177432680277	0.170405122105914	0.493045903570985	-5.40356490830484
Mal_HE_154X_1_chr003g018800	NA	-0.338791330176515	2.62241130528943	-1.29237632126819	0.226413675714493	0.544870189527921	-5.40444665330222
Mal_HE_154X_1_chr003g014570	NA	0.0304559686900938	-0.815546740235862	0.0560523588227878	0.956447423347968	0.983361248809706	-5.40460611383175
Mal_HE_154X_1_chr012g001970	NA	-0.336565010169255	0.945432941169693	-0.943272483013364	0.368633039646889	0.671132697291409	-5.40471128261906
Mal_HE_154X_1_chr004g018100	NA	-0.274239143948661	6.3455159626846	-1.54157398052082	0.1554097192841	0.476865564495319	-5.40495818613094
Mal_HE_154X_1_chr008g005560	NA	-0.281527554508155	6.11831753730064	-1.54195992085772	0.155316829626858	0.47681701533313	-5.40522129182312
Mal_HE_154X_1_chr001g041730	NA	-0.272719154743381	0.0384091651314442	-0.65097566768975	0.530306962562421	0.784693695507085	-5.40538616825047
Mal_HE_154X_1_chr013g013600	NA	0.25667451406439	5.16218763214857	1.52591522561859	0.159220006070578	0.48208176116464	-5.40554947351396
Mal_HE_154X_1_chr013g000780	NA	-0.307568428189235	1.65112417374249	-1.10920756559218	0.294305601103715	0.60780692607237	-5.40575837920511
Mal_HE_154X_1_chr007g012880	NA	0.308288598749412	0.811604840725138	0.867381950497022	0.406853802942788	0.698352096992102	-5.40586052769978
Mal_HE_154X_1_chr013g006430	NA	0.257531170535897	4.51117448118617	1.4937655637763	0.167300742669147	0.490021948032512	-5.40589119166195
Mal_HE_154X_1_chr010g001220	NA	0.0319435962591623	-0.811133736197653	0.0503220729732492	0.960895461644856	0.985012308336428	-5.40593771963888
Mal_HE_154X_1_chr006g018530	NA	-0.292582315292316	4.36504489883054	-1.49109249108526	0.167988466873994	0.490462495490678	-5.40618518939637
Mal_HE_154X_1_chr012g008150	NA	-0.250525347354944	6.24881433193496	-1.541132145529	0.155516121970361	0.476909079576814	-5.40619833107962
Mal_HE_154X_1_chr013g012530	NA	-0.285881483664798	2.75453493492146	-1.31018376896373	0.220560789675787	0.53941878193719	-5.40628015451192
Mal_HE_154X_1_chr012g007230	NA	0.373887056144296	0.587128335614628	0.792366817946551	0.447250851584866	0.726724361098576	-5.40632804173152
Mal_HE_154X_1_chr012g005950	NA	-0.281277003790134	4.11053977874426	-1.47168234050261	0.173056515407795	0.495153705411752	-5.40643140730236
Mal_HE_154X_1_chr001g012340	NA	-0.0444692784427108	-0.811525225546147	-0.0834050574896507	0.935239848732416	0.975717319561709	-5.40646388521142
Mal_HE_154X_1_chr005g001860	NA	0.310454072270766	2.81944111499807	1.30122504707354	0.223489395893708	0.541991778654345	-5.4065830721228
Mal_HE_154X_1_chr009g010180	NA	0.24560525151376	4.17427127869455	1.46816632886267	0.173988625244402	0.495417171502781	-5.40659000402712
Mal_HE_154X_1_chr005g009480	NA	-0.415543703872202	7.39121803797075	-1.52590656585663	0.159222135787324	0.48208176116464	-5.40662862908855
Mal_HE_154X_1_chr014g008500	NA	-0.141126737956584	-0.714154742491886	-0.241030782585852	0.814591691343712	0.929202058429504	-5.40671719298828
Mal_HE_154X_1_chr002g011360	NA	-0.317268048405235	0.885581644905731	-0.923106948394814	0.378528471722602	0.678115355100317	-5.40703396010893
Mal_HE_154X_1_chr014g008990	NA	0.356165977499641	0.868073156665386	0.878682567791976	0.400993277919904	0.694204623299034	-5.40726605301094
Mal_HE_154X_1_chr002g020100	NA	-0.289994718483184	5.80916118992167	-1.53886999421983	0.156061898994842	0.478155316481224	-5.40738504796493
Mal_HE_154X_1_chr010g007420	NA	0.297125693595266	5.81984248575348	1.53777198361651	0.156327417516047	0.478573840757933	-5.40738674193746
Mal_HE_154X_1_chr014g005080	NA	-0.262031769886883	3.5446538373847	-1.41484569520678	0.188665135142394	0.50982096711871	-5.40739310756778
Mal_HE_154X_1_chr001g039690	NA	-0.360931138239965	2.81651089474742	-1.32031808110255	0.217286476571608	0.536503403179026	-5.40739985664201
Mal_HE_154X_1_chr002g003770	NA	-0.0831487812904123	-0.779168302975471	-0.15030410808666	0.883630058956198	0.955049060984452	-5.4074688177456
Mal_HE_154X_1_chr006g002610	NA	-0.0865157824536654	-0.780596716824275	-0.147636933509368	0.88567842859443	0.956031089535226	-5.40762847482561
Mal_HE_154X_1_chr006g006950	NA	-0.306060678713166	1.07923102282872	-0.973908674212468	0.353959927366582	0.658895819060388	-5.40764959638722
Mal_HE_154X_1_chr006g013050	NA	0.31990819200464	1.7112251523398	1.09281027689316	0.301093759979024	0.614922618575081	-5.40804416153029
Mal_HE_154X_1_chr012g010600	NA	-0.304987432059844	8.78446460442422	-1.50078027768841	0.165507672287656	0.488115682716486	-5.4080675899246
Mal_HE_154X_1_chr012g012940	NA	-0.240147787417881	-0.647955690877355	-0.308237589795179	0.764473781566391	0.90510925940255	-5.40809075740138
Mal_HE_154X_1_chr003g002450	NA	-0.369371595312474	1.1204518930435	-0.986196333283197	0.348196659046534	0.653211864621257	-5.40815822623394
Mal_HE_154X_1_chr001g026300	NA	-0.332365351504276	0.502092925822993	-0.808199438306058	0.438509358789129	0.720594318637188	-5.40837945496756
Mal_HE_154X_1_chr012g001120	NA	-0.116374225376319	-0.760948809308445	-0.175808610182663	0.864090696063714	0.94817543066146	-5.40840579814202
Mal_HE_154X_1_chr005g021760	NA	-0.436491993868179	0.748151205789202	-0.886968621245638	0.396733707510629	0.691665736818854	-5.40868933010585
Mal_HE_154X_1_chr001g043010	NA	-0.0486123173260384	-0.797647110068042	-0.0938731064405421	0.92713673767282	0.972346309636412	-5.4088081277799
Mal_HE_154X_1_chr014g011060	NA	-0.451532636661612	4.3392580557613	-1.48828938283672	0.168712291450638	0.491360128949044	-5.40904102758811
Mal_HE_154X_1_chr004g003760	NA	0.204292165377964	-0.386292080176153	0.412711897559994	0.688867193107837	0.867257542467486	-5.409237244018
Mal_HE_154X_1_chr009g000490	NA	-0.375392174193388	1.04200334191101	-0.964820199704491	0.358267535697039	0.662990948290314	-5.40936405545109
Mal_HE_154X_1_chr012g011060	NA	0.246950843310857	5.08413293720128	1.52015299693156	0.160642664408276	0.483472224875551	-5.40972742176788
Mal_HE_154X_1_chr001g012910	NA	-0.0469310084615505	-0.794664053511015	-0.0818948005681805	0.936409576345201	0.976224339841793	-5.40992635905415
Mal_HE_154X_1_chr008g007050	NA	-0.366068014509938	0.708803287896048	-0.870963040274465	0.404990240855004	0.69728084581762	-5.41001218334727
Mal_HE_154X_1_chr005g021230	NA	0.341944308274986	1.71111770819808	1.08964023094571	0.302419975997222	0.615550285857509	-5.41014072492088
Mal_HE_154X_1_chr010g004210	NA	-0.33455863074595	0.688876967601607	-0.863402046305002	0.408931868503839	0.700572301267966	-5.41033585496632
Mal_HE_154X_1_chr001g040410	NA	-0.292608774039384	2.47696840771799	-1.26203958361818	0.236680412212696	0.555968489871311	-5.41037875722095
Mal_HE_154X_1_chr007g019900	NA	-0.306170007353527	1.62809643566303	-1.09975205778765	0.298205329828511	0.612209835963609	-5.4104058106806
Mal_HE_154X_1_chr006g006310	NA	-0.279310283625408	0.0234261732009422	-0.636893851359566	0.539056966763251	0.789944446557137	-5.41040828329442
Mal_HE_154X_1_chr006g019620	NA	-0.294756513042121	-0.220571682648141	-0.538090101239598	0.602743546824237	0.823520277703692	-5.41076199746853
Mal_HE_154X_1_chr006g017440	NA	-0.276349486394457	4.45935034819083	-1.49337037345362	0.167402261781598	0.490099868355451	-5.41097725089239
Mal_HE_154X_1_chr011g011740	NA	0.310276409491844	7.94106234706491	1.5155955478356	0.161775753764766	0.484425904720803	-5.41105594503258
Mal_HE_154X_1_chr006g020790	NA	0.26800499760983	0.17387062524967	0.651051124600097	0.53026030255843	0.784693695507085	-5.41117009666097
Mal_HE_154X_1_chr007g006540	NA	-0.305330158715766	4.32174998000347	-1.48411112008696	0.169796252476354	0.49251261794243	-5.41145704612264
Mal_HE_154X_1_chr005g016290	NA	0.262000249917036	5.08047168472104	1.51854193308764	0.161042415346779	0.483596225732335	-5.41145754737162
Mal_HE_154X_1_chr007g007170	NA	0.312611147852438	0.21577034854483	0.66289702983043	0.522965335431572	0.779836384674556	-5.41151803485181
Mal_HE_154X_1_chr006g015180	NA	-0.302230446492939	1.48328141921479	-1.06676234508137	0.312125140215337	0.622941368552352	-5.41163846336251
Mal_HE_154X_1_chr012g004760	NA	0.364578091829291	1.90456042368088	1.12705061391126	0.287054974510832	0.601873058845927	-5.41184540105007
Mal_HE_154X_1_chr001g007770	NA	-0.262125051929441	5.27976050564944	-1.52722217994294	0.158898870183113	0.481915347952411	-5.41211963493402
Mal_HE_154X_1_chr013g010360	NA	-0.244024281710353	5.91571149784411	-1.53609781605815	0.156733026401136	0.47895412718456	-5.41212588727624
Mal_HE_154X_1_chr007g008580	NA	-0.0692730435605015	-0.770150725069764	-0.120055016838504	0.906910381351132	0.964049582061093	-5.41232428146147
Mal_HE_154X_1_chr007g015430	NA	-0.115282956512563	-0.698884187535449	-0.225116023749628	0.826599957354322	0.933886052784645	-5.41248208553128
Mal_HE_154X_1_chr009g017450	NA	-0.326062046504867	1.12666344558535	-0.981591032326094	0.350348517506284	0.655401604787959	-5.41250876526924
Mal_HE_154X_1_chr006g017300	NA	0.172060203006469	-0.477671553366784	0.352683790646526	0.73193205882996	0.888863579164021	-5.4126615365361
Mal_HE_154X_1_chr001g043860	NA	0.34164929788257	0.82018253378397	0.858500528606746	0.411501215916205	0.702252061980779	-5.41268104880189
Mal_HE_154X_1_chr009g007670	NA	-0.316828743612558	0.972570352199184	-0.940525690384095	0.369969830528405	0.672015186593896	-5.41283274984887
Mal_HE_154X_1_chr005g014710	NA	0.177135514647048	-0.560251904353754	0.29434753601602	0.774747127992908	0.910477487822994	-5.41285336672647
Mal_HE_154X_1_chr005g000730	NA	0.369800595585228	2.24276426654389	1.19300156206141	0.26146875328602	0.578982750814803	-5.41305479818999
Mal_HE_154X_1_chr007g000410	NA	-0.345218851903775	3.51487682529438	-1.40822207829275	0.190560464461936	0.511830743470644	-5.41307326907853
Mal_HE_154X_1_chr013g012190	NA	-0.323180405372466	3.88771137400946	-1.44723615252346	0.179627780589541	0.502329112848697	-5.41309524843678
Mal_HE_154X_1_chr002g012460	NA	0.296439511225825	3.33095637579648	1.36978891922468	0.201881474655585	0.523267986465902	-5.41343565054036
Mal_HE_154X_1_chr006g015120	NA	0.251410889907392	4.10692222582952	1.45676630247944	0.177040804904957	0.499780133816108	-5.41352763250806
Mal_HE_154X_1_chr006g000490	NA	-0.12705711622342	-0.726456669944001	-0.18989966438919	0.853335726981451	0.944639138098808	-5.41378736187539
Mal_HE_154X_1_chr003g017820	NA	-0.27209115390745	3.84594221986265	-1.44181592761731	0.181113613117859	0.503015211822322	-5.41385909034658
Mal_HE_154X_1_chr009g003420	NA	0.172401695856513	-0.550436562245082	0.297710376778651	0.772255608640394	0.908884021162561	-5.41386100408537
Mal_HE_154X_1_chr004g002600	NA	-0.334295771414114	2.23156044273879	-1.21665455093026	0.252749861724598	0.56929625059114	-5.41397834889059
Mal_HE_154X_1_chr013g015530	NA	-0.195569457705996	-0.696255112324065	-0.234008468784719	0.819884248009694	0.931280019982065	-5.41414897424004
Mal_HE_154X_1_chr004g018690	NA	-0.0595605194164202	-0.767785637990406	-0.100046757153147	0.922361888823913	0.970344703019421	-5.41419257540135
Mal_HE_154X_1_chr001g012190	NA	-0.520760378658302	1.53631099437429	-1.08231140803449	0.305503323744665	0.618330886583907	-5.41432945058271
Mal_HE_154X_1_chr014g006690	NA	-0.300017130080248	3.14114122026928	-1.35957514557495	0.20498426636086	0.526550351179541	-5.41441778579847
Mal_HE_154X_1_chr007g012570	NA	0.283460732446351	-0.232434774468001	0.470806921876484	0.648274683168966	0.846753572703642	-5.4145444089187
Mal_HE_154X_1_chr003g013610	NA	-0.263181202585836	5.24654898437776	-1.52458226737779	0.159548118311315	0.482386809574249	-5.4145468148274
Mal_HE_154X_1_chr003g007690	NA	-0.302119702529342	3.87969789690538	-1.44499898757961	0.180239770120391	0.502611693949863	-5.41457451528342
Mal_HE_154X_1_chr005g016380	NA	-0.332287961804968	0.995330552785386	-0.945143118390148	0.367724652002569	0.670531217783641	-5.41464500588892
Mal_HE_154X_1_chr001g014920	NA	-0.292127252496415	0.20249752465041	-0.696761081654328	0.502444880108945	0.76794132243924	-5.41483187521073
Mal_HE_154X_1_chr006g023080	NA	0.106448845796092	-0.671099157763777	0.195457883830854	0.849101995249827	0.942895287284076	-5.41489382894231
Mal_HE_154X_1_chr001g017400	NA	-0.324356969689299	0.452484900911279	-0.78305867300686	0.452443482935211	0.729882200092127	-5.41504058364423
Mal_HE_154X_1_chr008g007010	NA	-0.281308695149571	5.81219512308715	-1.53309084796545	0.157463865059068	0.480231153362038	-5.4150928763362
Mal_HE_154X_1_chr004g009270	NA	-0.340045241360781	1.70801837360446	-1.11285804434394	0.292810700783442	0.606907807620487	-5.41515703235939
Mal_HE_154X_1_chr013g009470	NA	0.0707041186189271	-0.718461374801814	0.138034537135669	0.893060242047685	0.959098880007542	-5.41520683943593
Mal_HE_154X_1_chr004g004590	NA	0.315581829514788	3.75684898011289	1.4187009552129	0.187569409856035	0.509424219686504	-5.41557120892659
Mal_HE_154X_1_chr002g002990	NA	0.253029887314863	7.61749000998759	1.51724978464656	0.161363664228969	0.484099928671186	-5.41595058886008
Mal_HE_154X_1_chr011g000030	NA	0.330795332434866	0.0997595058389264	0.608814290951375	0.556753140582734	0.799157917510003	-5.41612099741578
Mal_HE_154X_1_chr004g006090	NA	-0.372524514310681	0.309725567040466	-0.736850000064889	0.478802652872921	0.750659349605058	-5.41621758257469
Mal_HE_154X_1_chr014g007720	NA	0.29186564775761	0.264236710628631	0.674279291708239	0.516012620938644	0.776970086577607	-5.41632381015672
Mal_HE_154X_1_chr011g014730	NA	0.38433466343078	0.600638500064412	0.782090639423156	0.45298577446557	0.729976468124278	-5.4163939455144
Mal_HE_154X_1_chr004g004740	NA	0.255013950022667	-0.262844190480309	0.454191077311257	0.659768725363412	0.852545761032463	-5.41655619271929
Mal_HE_154X_1_chr014g007660	NA	-0.290190599167871	-0.0900180465189728	-0.582277356231939	0.573775502856363	0.80913592983718	-5.41665318601751
Mal_HE_154X_1_chr002g001970	NA	-0.330202687300595	4.29825024318805	-1.47849875379626	0.171261793622771	0.493841770548285	-5.41683720567846
Mal_HE_154X_1_chr001g023920	NA	-0.293165338498153	-0.20208263699427	-0.533514412631452	0.605786623560961	0.824379599402059	-5.4169926754894
Mal_HE_154X_1_chr003g016390	NA	-0.373648583198795	0.200750403901478	-0.697094877159193	0.502245096704705	0.76794132243924	-5.4170558758118
Mal_HE_154X_1_chr002g024110	NA	0.335681001981754	0.458010589061625	0.738003715240439	0.478132830959389	0.750369787387944	-5.41708794711561
Mal_HE_154X_1_chr011g010210	NA	-0.298839413666231	0.334705552980024	-0.739541872140844	0.477240736979216	0.74979391561463	-5.4170917340773
Mal_HE_154X_1_chr009g013920	NA	-0.247147199739882	5.07030257604945	-1.51748823026583	0.161304340585933	0.484099928671186	-5.41716484293846
Mal_HE_154X_1_chr002g009590	NA	0.0422967978324581	-0.74303272435892	0.0772669971021195	0.939994894589773	0.977710576546975	-5.41735058119876
Mal_HE_154X_1_chr007g002360	NA	-0.354976308193329	1.2311307129774	-1.00341640025332	0.340237023083683	0.646844144776835	-5.41740822929868
Mal_HE_154X_1_chr013g003360	NA	-0.238411364045487	-0.29883560433448	-0.483753592948941	0.639385644947517	0.842654324289801	-5.41749019443048
Mal_HE_154X_1_chr014g006790	NA	-0.162123858049551	-0.662081579858069	-0.247325719293344	0.809855682143781	0.927483884511058	-5.41749261295061
Mal_HE_154X_1_chr013g015460	NA	0.189888818726551	-0.519548152011939	0.302247352513307	0.768898502563417	0.907626882859297	-5.41789187552021
Mal_HE_154X_1_chr013g013650	NA	0.30521820474722	0.80971467672465	0.851729653477559	0.415068742445735	0.705179947692017	-5.41797164745112
Mal_HE_154X_1_chr001g000360	NA	0.186700602877679	-0.400602390498376	0.382057778582534	0.710724482247531	0.87691022372754	-5.41797923273301
Mal_HE_154X_1_chr014g004150	NA	-0.331094105943892	-0.0589940183252946	-0.594159710974212	0.566118059673016	0.805242165796425	-5.41798179952078
Mal_HE_154X_1_chr011g005280	NA	-0.365734432925631	3.19536135970127	-1.36510772024483	0.203298588261426	0.524815729724663	-5.41803124586396
Mal_HE_154X_1_chr005g009240	NA	0.267942177149493	5.88895847136006	1.53047155356666	0.158102920736515	0.481231274481871	-5.41815616643628
Mal_HE_154X_1_chr012g007000	NA	-0.377121595904274	1.42535958708704	-1.04903690168398	0.319807172852311	0.628274866142225	-5.41818559129603
Mal_HE_154X_1_chr012g014400	NA	-0.368068128002304	2.08881437128529	-1.18658406525908	0.263875588469987	0.5813237711781	-5.41870107089313
Mal_HE_154X_1_chr003g012500	NA	-0.249832849968698	5.78748388299544	-1.53009887031455	0.15819403304309	0.481269205411088	-5.41873458450989
Mal_HE_154X_1_chr005g003990	NA	0.301448889478339	4.49652745163332	1.48197927559276	0.170351645240433	0.49304489120656	-5.41892147885648
Mal_HE_154X_1_chr004g000710	NA	0.315871585920354	1.60577729234653	1.05850923093635	0.315684237610578	0.625204346381769	-5.41909485702338
Mal_HE_154X_1_chr010g017460	NA	0.0273275363930566	-0.743843797298258	0.0499649390108512	0.961172729427255	0.985054775048273	-5.41924299745337
Mal_HE_154X_1_chr007g010700	NA	-0.318193041254934	3.95206869938912	-1.44827246826218	0.179344898451295	0.501943709881971	-5.41925251435898
Mal_HE_154X_1_chr006g018030	NA	0.31586781487287	5.96214392083025	1.52999637543505	0.158219098724124	0.481269205411088	-5.4193816389716
Mal_HE_154X_1_chr001g002370	NA	-0.297944735308252	3.55031868598122	-1.40645358072873	0.191069259944679	0.512713103055252	-5.41944021350865
Mal_HE_154X_1_chr006g014050	NA	-0.102540145536663	-0.727586002130186	-0.147566737667171	0.885732350533286	0.956031089535226	-5.41946971214589
Mal_HE_154X_1_chr011g015760	NA	0.364102161993157	0.758216217133002	0.83009341986083	0.426610609990095	0.71220718942491	-5.41955083089517
Mal_HE_154X_1_chr003g001720	NA	0.335949606131865	1.19943781352917	0.958086526563562	0.361483679138169	0.665141420116313	-5.41961552674056
Mal_HE_154X_1_chr006g003520	NA	0.296774767799136	0.0788545358984694	0.596733097214027	0.564467205042988	0.804438026854896	-5.41994634429296
Mal_HE_154X_1_chr003g020090	NA	-0.4384834004879	0.604786862680659	-0.829771062959186	0.426784203193559	0.712225448104783	-5.41995477482265
Mal_HE_154X_1_chr007g010180	NA	-0.300051109820096	1.70971698554439	-1.10724861481392	0.29511025414234	0.608548097670923	-5.42007327346184
Mal_HE_154X_1_chr010g016700	NA	0.898641561474251	1.80109072716625	1.0631471118491	0.313680388722705	0.623698092670822	-5.42024343944724
Mal_HE_154X_1_chr012g003480	NA	0.287547330845115	6.76643218619695	1.52724505061426	0.158893255625867	0.481915347952411	-5.42033298706094
Mal_HE_154X_1_chr007g016700	NA	0.294864958438114	5.12722812698157	1.51292676664205	0.162442521691223	0.485132042656604	-5.4206339755781
Mal_HE_154X_1_chr008g014560	NA	-0.295132403059871	4.1630677859625	-1.46496815636527	0.174840251681496	0.497052725417556	-5.42069476935336
Mal_HE_154X_1_chr010g012940	NA	0.357507808027638	0.297983208791048	0.674318060846687	0.515989034790399	0.776970086577607	-5.42075067725203
Mal_HE_154X_1_chr005g001680	NA	0.290277252775899	5.30716279652802	1.51834608901627	0.161091069256933	0.483664079016165	-5.42089066186882
Mal_HE_154X_1_chr014g006770	NA	-0.279090614393509	4.90519321413907	-1.50873643048746	0.163494289775492	0.486628850629073	-5.42089605770019
Mal_HE_154X_1_chr009g005580	NA	-0.327168870898145	0.617482033576942	-0.827631690452107	0.427937494163265	0.713395709463299	-5.42108904904533
Mal_HE_154X_1_chr008g016260	NA	-0.244142450252108	7.44566719632809	-1.51458089310016	0.162028971976196	0.484598734909792	-5.42110745412441
Mal_HE_154X_1_chr003g017000	NA	-0.242773276907445	5.88539209777568	-1.52910095946849	0.158438226047653	0.481541168113719	-5.42112654910116
Mal_HE_154X_1_chr004g020560	NA	-0.253271937016191	3.59891931317657	-1.40970243228792	0.190135458429576	0.511612676705039	-5.42125502651382
Mal_HE_154X_1_chr008g001610	NA	-0.390656891388083	0.9983993388247	-0.940491067527789	0.369986702861	0.672015186593896	-5.4212937918023
Mal_HE_154X_1_chr006g018450	NA	-0.362524638906928	0.699366188177517	-0.853463164491667	0.414153349534184	0.704358779063078	-5.42190197586483
Mal_HE_154X_1_chr001g022440	NA	-0.117477759011122	-0.639275639535586	-0.237555818580151	0.817209480909759	0.930280599519536	-5.42201872723248
Mal_HE_154X_1_chr007g020530	NA	-0.243748832019801	5.42117198772298	-1.52263117293175	0.160029457045111	0.483168641039061	-5.42204120985959
Mal_HE_154X_1_chr008g016340	NA	-0.289040107022104	5.8375179849663	-1.52794026765175	0.158722668828695	0.481753491098292	-5.42222055226279
Mal_HE_154X_1_chr010g013820	NA	0.0709906672694907	-0.686035588505709	0.126180122411532	0.902188088683869	0.962624067487625	-5.4228859324044
Mal_HE_154X_1_chr009g010860	NA	0.237706717867709	-0.168072881096151	0.488142636192272	0.636385693596465	0.84154708313223	-5.42296152551668
Mal_HE_154X_1_chr005g013910	NA	-0.328053718890378	2.67580871070872	-1.28450151993338	0.22904268828987	0.547913563261797	-5.42299232765475
Mal_HE_154X_1_chr013g012770	NA	0.350453229640467	1.89727255850734	1.11552215709861	0.291723467368765	0.606007753534599	-5.42309342387532
Mal_HE_154X_1_chr002g016970	NA	-0.179961942960245	-0.454862794861855	-0.379034060976161	0.712895957464883	0.878273056319242	-5.42317678286018
Mal_HE_154X_1_chr009g005060	NA	-0.351258611491268	0.613007237474223	-0.82440949467921	0.429678487618344	0.714821404381473	-5.42323205124296
Mal_HE_154X_1_chr007g004460	NA	0.193885219489634	-0.387222813791429	0.373261313204044	0.717049149134916	0.880875587867707	-5.42326530835977
Mal_HE_154X_1_chr010g019350	NA	0.302379631671841	3.36173952669727	1.36540938475793	0.203207014147644	0.524725290705958	-5.42329085561908
Mal_HE_154X_1_chr006g022550	NA	-0.374512407998664	5.40161652389207	-1.52140871178377	0.160331689421046	0.483380406237553	-5.42338605740611
Mal_HE_154X_1_chr002g001930	NA	0.1829321730583	-0.439287587567977	0.340738040835062	0.740626537184585	0.893246000113605	-5.42347407686014
Mal_HE_154X_1_chr011g004400	NA	-0.257957044199403	6.05063745641004	-1.52786063180946	0.158742201073238	0.481753491098292	-5.42385968276642
Mal_HE_154X_1_chr003g004230	NA	0.294855796917602	0.249386855725518	0.655451991380574	0.52754315239233	0.782962454146332	-5.4239611301328
Mal_HE_154X_1_chr004g023610	NA	-0.427904440335688	1.21548218322656	-0.994783902633515	0.344210164156591	0.650720108948798	-5.42401147498295
Mal_HE_154X_1_chr005g000500	NA	-0.287988182555627	4.12592844473756	-1.45924185309902	0.176374104758747	0.499112632783518	-5.42411986475903
Mal_HE_154X_1_chr014g008290	NA	-0.260907915157028	6.92707817584667	-1.52082628602464	0.160475860146353	0.483413484749622	-5.4241728703419
Mal_HE_154X_1_chr003g012030	NA	-0.201946056448472	-0.604505279273128	-0.273847046385104	0.789993267736869	0.918284315236476	-5.42423855049932
Mal_HE_154X_1_chr003g007810	NA	-0.112011906504859	-0.637085579623478	-0.227292775986212	0.824954654007677	0.933355767290186	-5.42446428417757
Mal_HE_154X_1_chr004g000620	NA	0.0845134240233647	-0.68515253040811	0.111248358540222	0.91370674154148	0.967356129338193	-5.42458822252574
Mal_HE_154X_1_chr009g011390	NA	-0.316816006895493	0.380154468081598	-0.744780220597394	0.474210572565405	0.747056733779195	-5.42472283953252
Mal_HE_154X_1_chr001g003590	NA	-0.290711921939775	0.451161539916086	-0.766871619360584	0.461567406623676	0.73705013346198	-5.42481651373997
Mal_HE_154X_1_chr005g000230	NA	0.283982571325826	2.88171612048119	1.29623312876953	0.225135221407076	0.543257260080178	-5.4248803955637
Mal_HE_154X_1_chr004g008570	NA	0.325680497087706	0.311582990722601	0.673570555942486	0.516443912109299	0.777115156275696	-5.42503282093837
Mal_HE_154X_1_chr008g005120	NA	-0.0632080095936914	-0.715046923662451	-0.10078374520436	0.921792098021251	0.97029921434837	-5.42508118010974
Mal_HE_154X_1_chr005g004470	NA	-0.34121129876988	4.70282343955886	-1.49630506571827	0.166649658678606	0.489502424343181	-5.4256684129186
Mal_HE_154X_1_chr013g014770	NA	-0.297751267939038	2.44027666517744	-1.24243257087687	0.24351716479748	0.561969674972774	-5.42573652593421
Mal_HE_154X_1_chr001g019390	NA	0.284101196984787	0.12094739824684	0.602978853554457	0.560471713053014	0.801642557291901	-5.42589714560845
Mal_HE_154X_1_chr005g001770	NA	0.22358082592438	-0.378025572736593	0.367210728172561	0.721412693161878	0.883167323702001	-5.42596565991458
Mal_HE_154X_1_chr001g021030	NA	-0.286494307360167	-0.284493376735641	-0.474910870199521	0.645450553725297	0.845823335141722	-5.42604184177066
Mal_HE_154X_1_chr009g012300	NA	-0.266060701076484	4.46710636116172	-1.48211557090925	0.170316090065283	0.49304489120656	-5.42611360561454
Mal_HE_154X_1_chr004g013780	NA	-0.242072556963806	4.80391479360395	-1.50010435040627	0.165679716444271	0.488115682716486	-5.42624155759675
Mal_HE_154X_1_chr001g016060	NA	0.345240219743399	3.55462043205136	1.38582111789982	0.197091363373607	0.519558698420328	-5.42629008481075
Mal_HE_154X_1_chr012g000610	NA	0.230199971016073	6.56033196543553	1.52461780396074	0.159539363164086	0.482386809574249	-5.42643268863009
Mal_HE_154X_1_chr010g017730	NA	0.297820655955947	9.16379086027147	1.48184264884106	0.170387293355246	0.493045903570985	-5.4265676824916
Mal_HE_154X_1_chr009g006630	NA	-0.381411712559792	0.596830046286501	-0.816484471405046	0.433980787488232	0.717615848731163	-5.42676269634014
Mal_HE_154X_1_chr003g007370	NA	-0.26554885497735	5.1785303336641	-1.51355580024784	0.162285147614497	0.484987713119913	-5.42676757654609
Mal_HE_154X_1_chr005g012740	NA	-0.288644568437176	5.33706216884444	-1.51723781423218	0.161366642890395	0.484099928671186	-5.42709483485312
Mal_HE_154X_1_chr014g005050	NA	-0.360029181614413	-0.0591854625099208	-0.579761048560007	0.575404405629464	0.809526352830174	-5.42725039021343
Mal_HE_154X_1_chr013g013140	NA	0.366164711989554	0.949092207470701	0.876479289692936	0.402131260904608	0.695227117515875	-5.42757886998073
Mal_HE_154X_1_chr005g012400	NA	-0.295372268958428	0.691075170452965	-0.839558215506047	0.421535037600046	0.708079100681999	-5.42810500077896
Mal_HE_154X_1_chr014g008240	NA	-0.281760384146176	4.32369193832601	-1.47104107570644	0.173226193787021	0.495153705411752	-5.42825064662311
Mal_HE_154X_1_chr009g009460	NA	-0.0271171038179059	-0.712619956914801	-0.0396619716268002	0.969173830789492	0.98848101576516	-5.42827309571312
Mal_HE_154X_1_chr008g002220	NA	0.273916207123976	6.70420180906671	1.52178935687882	0.160237527863309	0.483342183863672	-5.42844480271033
Mal_HE_154X_1_chr005g008540	NA	-0.367087422410559	5.52400673604895	-1.51955348290925	0.160791319190834	0.483472224875551	-5.42861588202851
Mal_HE_154X_1_chr004g000880	NA	-0.265220795213503	3.57232515742644	-1.40083400987484	0.192693714556595	0.514691039845295	-5.42884782712703
Mal_HE_154X_1_chr012g004260	NA	-0.0736541201063716	-0.698627445281288	-0.0981386364035693	0.923837337034132	0.970647514497264	-5.42888888859127
Mal_HE_154X_1_chr010g012660	NA	-0.248951453991587	4.8680760448232	-1.50094261078038	0.165466376794579	0.488115682716486	-5.42889015947067
Mal_HE_154X_1_chr011g005810	NA	-0.241016636732907	8.84659867667411	-1.48383993675294	0.16986681418698	0.492563339810114	-5.42895368841636
Mal_HE_154X_1_chr004g012460	NA	0.325904738499413	5.04729801595893	1.50280669638986	0.164992821530385	0.48766531741031	-5.42943413497152
Mal_HE_154X_1_chr008g014250	NA	-0.304645764474466	0.967435500050893	-0.918869780470684	0.380631663346683	0.679971540267351	-5.42961592275844
Mal_HE_154X_1_chr005g018100	NA	0.297199447716401	2.77524362303883	1.27484007472835	0.232302583236167	0.551146592344567	-5.42968020922677
Mal_HE_154X_1_chr008g013480	NA	0.00944007303645489	-0.700699521410243	0.0111358773821628	0.991342640128348	0.996296464789943	-5.42971626851294
Mal_HE_154X_1_chr001g021020	NA	0.0534243258135096	-0.67629635600033	0.0853438256058643	0.933738468313193	0.974876051658849	-5.4297746306194
Mal_HE_154X_1_chr007g011190	NA	0.17183960340642	-0.405755649836372	0.34488222703411	0.737605831748313	0.891205692167715	-5.42984802453302
Mal_HE_154X_1_chr004g017640	NA	-0.276534348109092	4.26995185434222	-1.46589241131484	0.174593765819423	0.49664902488495	-5.42985074624602
Mal_HE_154X_1_chr010g018320	NA	-0.291239819594465	4.6842940727902	-1.49174840317037	0.167819487040258	0.490419798566114	-5.42996916260101
Mal_HE_154X_1_chr009g002530	NA	-0.298002906218892	6.90141846286808	-1.51653094090768	0.161542623374977	0.484171634302667	-5.43013469061125
Mal_HE_154X_1_chr006g006980	NA	0.361045916653113	5.30122757108952	1.51051887578601	0.163046172536285	0.486308855607581	-5.43014416744796
Mal_HE_154X_1_scf038g000050	NA	0.0101297603515729	-0.695619994034054	0.0146942755451197	0.988576429520383	0.995683221355506	-5.43014783780797
Mal_HE_154X_1_chr007g009180	NA	-0.243607091759871	6.02044950105534	-1.52296836354422	0.159946180502142	0.483039547071307	-5.43022407920982
Mal_HE_154X_1_chr007g014890	NA	0.128332016725798	-0.557507392872598	0.229467873334234	0.823311494117872	0.932992529600209	-5.43031163510674
Mal_HE_154X_1_chr007g019780	NA	-0.407868302352078	2.62180593231498	-1.27116197968332	0.233553630218413	0.552695448844231	-5.43042425629258
Mal_HE_154X_1_chr006g008080	NA	-0.380849102589959	2.10958894273323	-1.18010218629535	0.266324551788681	0.583126393232245	-5.43044440746385
Mal_HE_154X_1_chr009g000130	NA	-0.289889554973151	2.09915869408406	-1.17527607576419	0.268159710189104	0.585153113193035	-5.4306111653808
Mal_HE_154X_1_chr008g000780	NA	0.251097946513742	7.84960529627288	1.50199041993423	0.165200043790871	0.487794784092008	-5.43071705437398
Mal_HE_154X_1_chr010g018660	NA	0.26119627785708	5.99290680740353	1.5216929985522	0.160261359784954	0.483342183863672	-5.43089189979435
Mal_HE_154X_1_chr004g002150	NA	-0.250669431167313	4.47813465404626	-1.47895607051454	0.171141965677751	0.493841770548285	-5.4309404465228
Mal_HE_154X_1_chr001g021090	NA	-0.180857654210306	-0.464088180242311	-0.349727068725405	0.734080385210316	0.889799811066663	-5.43114351430451
Mal_HE_154X_1_chr005g009450	NA	-0.38634761812014	0.133245352929631	-0.650417009053892	0.530652493574048	0.784693695507085	-5.43130572672708
Mal_HE_154X_1_chr001g037140	NA	-0.0533930530401165	-0.681937577836496	-0.0973514068448616	0.924446148883461	0.970838457397992	-5.43180414388364
Mal_HE_154X_1_chr004g017820	NA	0.328952248915265	3.65084198511317	1.39330473733339	0.19488866337313	0.517039929188624	-5.43185499469659
Mal_HE_154X_1_chr008g013000	NA	-0.340254288379765	4.50630373260259	-1.4806780557269	0.1706914178145	0.493566506629526	-5.43185808732603
Mal_HE_154X_1_chr004g006470	NA	0.328207461307912	1.32902255372043	0.978119914447665	0.351976886595242	0.657247785924979	-5.43194179723053
Mal_HE_154X_1_chr014g004480	NA	-0.295861164105623	7.77507803656379	-1.50041009540011	0.165601875662564	0.488115682716486	-5.431990509599
Mal_HE_154X_1_chr007g002000	NA	0.354147536834786	0.381471494906484	0.686239296148488	0.50876736657278	0.772894998441428	-5.43201200768764
Mal_HE_154X_1_chr011g016970	NA	-0.146422491679764	-0.596550829661417	-0.237940483919644	0.816919584151121	0.930128810284065	-5.43208876637929
Mal_HE_154X_1_chr006g005590	NA	0.321328313623542	1.52243346888838	1.02565906146944	0.330157394599527	0.638671328938178	-5.43214471406881
Mal_HE_154X_1_chr001g037710	NA	0.262901858696307	-0.189182309052272	0.452730594921193	0.660783554211788	0.853025702442968	-5.43227786868987
Mal_HE_154X_1_chr007g005910	NA	-0.281627562649359	5.37722573208572	-1.51400978282073	0.162171651455025	0.48479111332851	-5.43238919821115
Mal_HE_154X_1_chr008g016960	NA	-0.230489099812834	4.89622046459368	-1.49921679900362	0.165905862542938	0.488346909655758	-5.43255123282021
Mal_HE_154X_1_chr003g011750	NA	0.458640672058914	2.14567151843622	1.15145188967209	0.27736710046553	0.594036304542036	-5.43269373347825
Mal_HE_154X_1_chr013g010500	NA	-0.268862077328279	4.55096540979805	-1.48207029477733	0.170327900472727	0.49304489120656	-5.43283835157574
Mal_HE_154X_1_chr008g009890	NA	0.32757038435096	8.12025279333024	1.49585587794445	0.166764661430509	0.489533272309296	-5.43290101645637
Mal_HE_154X_1_chr014g007760	NA	-0.26316691743549	-0.157758843004571	-0.518473775889045	0.615845409356126	0.830297569772576	-5.4329733060435
Mal_HE_154X_1_chr012g007910	NA	0.302940701024308	0.345335097922962	0.675457536699729	0.515296097305005	0.776446543388515	-5.4330119882195
Mal_HE_154X_1_chr002g024980	NA	-0.334954404825144	1.85626500163994	-1.12570888126484	0.287595286491129	0.602438676872449	-5.43334985430729
Mal_HE_154X_1_chr004g018820	NA	-0.253873332717234	-0.269460709683264	-0.46176096757668	0.654520414094644	0.849770341432202	-5.43342755049911
Mal_HE_154X_1_chr005g016090	NA	0.292619413276569	3.35176896379635	1.35609547852411	0.206050492045617	0.527736053933862	-5.43351457794878
Mal_HE_154X_1_chr011g005370	NA	0.421639550696514	0.346774189941086	0.664931333850389	0.521718612656609	0.779707095513463	-5.43368807768111
Mal_HE_154X_1_chr007g010120	NA	0.371705301285901	1.84477793370385	1.09264168142288	0.301164179896243	0.614922618575081	-5.43373608939459
Mal_HE_154X_1_chr005g007560	NA	0.364610897218841	1.62716966405445	1.045049401532	0.321554967990099	0.630116139520018	-5.43375239948394
Mal_HE_154X_1_chr001g012800	NA	0.260932438135503	4.37377683481066	1.46244426181886	0.175514875098123	0.498124097354169	-5.43388835658615
Mal_HE_154X_1_chr013g008940	NA	-0.0169562458834017	-0.682502325708539	-0.0280474090633518	0.978197774218988	0.992492141247863	-5.43389739276021
Mal_HE_154X_1_chr004g007670	NA	-0.307461023971584	2.430254531488	-1.23344916095675	0.246703009685112	0.564339975692059	-5.43408233624607
Mal_HE_154X_1_chr011g004500	NA	0.317106951206615	3.25302045599533	1.34135968023599	0.210617720062282	0.531506125840236	-5.43414819628856
Mal_HE_154X_1_chr011g008650	NA	-0.344569623925852	0.513456128866919	-0.777472836055272	0.455578528838978	0.732120612448508	-5.43420996999818
Mal_HE_154X_1_chr011g004420	NA	-0.107525443563248	-0.63336943692551	-0.175884244610556	0.86403288784752	0.948168051988756	-5.43429851037574
Mal_HE_154X_1_chr007g004260	NA	-0.230570114753075	5.50487866469972	-1.51463351351016	0.162015831445219	0.484598734909792	-5.4344710640424
Mal_HE_154X_1_chr008g003340	NA	-0.315803037675462	3.47109876083272	-1.38536963507114	0.197224925432462	0.519597348843912	-5.43448132339558
Mal_HE_154X_1_chr011g017430	NA	-0.294035800425476	3.7978531091955	-1.42084126197758	0.18696345821549	0.508883491774155	-5.43468303359547
Mal_HE_154X_1_chr010g005650	NA	0.189788579283105	-0.415910118735999	0.319571353216532	0.756126569564272	0.900555579901845	-5.43469324149063
Mal_HE_154X_1_chr005g013850	NA	-0.285153914231777	0.0085901533461382	-0.58782065076493	0.570196095800601	0.807216067077012	-5.43476084712882
Mal_HE_154X_1_chr005g002700	NA	0.188127099444966	-0.413618599016006	0.32027333224428	0.755610642021804	0.900358806353386	-5.43479314755078
Mal_HE_154X_1_chr010g011810	NA	-0.322324101329581	5.13994635302857	-1.50642299102687	0.164077508496008	0.487278805159864	-5.4348107508765
Mal_HE_154X_1_chr006g000380	NA	0.297206281448346	1.59104514813949	1.03980329631605	0.323865456008552	0.632099550891138	-5.43482955330478
Mal_HE_154X_1_chr001g018470	NA	-0.0523697658535881	-0.667056513585875	-0.0972193554612736	0.924548277192334	0.970838457397992	-5.43515000555353
Mal_HE_154X_1_chr014g010400	NA	0.031590360935472	-0.662925138442175	0.0558394502403181	0.956612662859074	0.983422189716271	-5.43549778391734
Mal_HE_154X_1_chr008g016220	NA	-0.523260258993371	5.03665002076028	-1.50278409646554	0.164998555753286	0.48766531741031	-5.4357308381498
Mal_HE_154X_1_chr011g005070	NA	-0.418884697173345	3.32713231495092	-1.36829196658965	0.202333727196281	0.523708870518781	-5.43596412708621
Mal_HE_154X_1_scf036g000280	NA	-0.0455638602868809	-0.663334486279128	-0.091041857065247	0.929327526653188	0.973214185410168	-5.43600150585848
Mal_HE_154X_1_chr011g015880	NA	0.308679490242616	4.65441536820092	1.47867613532409	0.171215306756639	0.493841770548285	-5.43603635960595
Mal_HE_154X_1_chr002g006270	NA	-0.281215352617411	2.97095569853915	-1.31721594736441	0.218284415631095	0.536988341753313	-5.43605576418036
Mal_HE_154X_1_chr010g008690	NA	0.105149910244303	-0.566761623658644	0.192779297743924	0.8511416690365	0.943872246206911	-5.43606165745766
Mal_HE_154X_1_chr012g002290	NA	-0.331766315165031	0.89213873486943	-0.890639278146576	0.394856922986084	0.690437275859166	-5.43618777888832
Mal_HE_154X_1_chr004g023730	NA	-0.252777684356114	3.61704598735403	-1.39951970115754	0.19307533896703	0.514969301130484	-5.43641209815591
Mal_HE_154X_1_chr010g002620	NA	-0.366386790983864	4.47066176787132	-1.4751143243212	0.172150863452945	0.494244729551447	-5.43642082988672
Mal_HE_154X_1_chr006g001050	NA	-0.261815689541202	4.08021476383059	-1.44529228650733	0.180159434201622	0.502611693949863	-5.43665394846333
Mal_HE_154X_1_chr006g001070	NA	-0.261815689541202	4.08021476383059	-1.44529228650733	0.180159434201622	0.502611693949863	-5.43665394846333
Mal_HE_154X_1_chr014g004790	NA	-0.267393856781775	4.03961436169363	-1.44175132889931	0.181131385089643	0.503015211822322	-5.43678838296077
Mal_HE_154X_1_chr012g014280	NA	-0.291281203301943	2.93089026527937	-1.31084687735324	0.220345294925007	0.539341819741931	-5.4369937626615
Mal_HE_154X_1_chr003g012590	NA	-0.326115391247428	2.71973508045409	-1.27927075534998	0.2308028946696	0.549746086254851	-5.43703617471169
Mal_HE_154X_1_chr011g001370	NA	-0.338159323547039	3.17796336290494	-1.34646592033656	0.209025540362598	0.529727342254259	-5.43707452310108
Mal_HE_154X_1_chr005g005430	NA	0.288322928205097	2.83430917419489	1.27818727544073	0.231168889270431	0.549952032010827	-5.43712437842145
Mal_HE_154X_1_chr004g020480	NA	-0.255222064282161	3.18570930763016	-1.34576831282042	0.209242463127393	0.530096205281501	-5.43720168860817
Mal_HE_154X_1_chr013g007620	NA	-0.316038330300592	1.15949440338499	-0.962272204411365	0.359482045417664	0.664113292027198	-5.43722160036171
Mal_HE_154X_1_chr010g007570	NA	-0.339318526586108	2.0067744999389	-1.15239147569231	0.276999290387889	0.593761846505324	-5.43738148624257
Mal_HE_154X_1_chr003g002700	NA	-0.26169761283922	3.17564521268023	-1.34438812054119	0.209672195083915	0.530424643989715	-5.437406358571
Mal_HE_154X_1_chr008g004030	NA	-0.26103129074898	3.71013584288452	-1.40901877065348	0.190331635216043	0.511695463679747	-5.43744706179889
Mal_HE_154X_1_chr008g000990	NA	-0.300568653031088	4.51637667792853	-1.47650144074758	0.171785992420608	0.494048725928592	-5.43769544182045
Mal_HE_154X_1_chr014g001870	NA	0.257888176149084	9.269192935353	1.47113631809959	0.173200983569268	0.495153705411752	-5.43770724414927
Mal_HE_154X_1_chr002g025090	NA	-0.293641721491979	6.82936520008982	-1.51177503105326	0.162731013725705	0.485759142129754	-5.43777912195839
Mal_HE_154X_1_chr007g006880	NA	-0.174954930386945	-0.58742245233201	-0.224326923600921	0.827196619715634	0.934144345250784	-5.43780118806237
Mal_HE_154X_1_chr010g001190	NA	-0.191838541402199	-0.422733429353675	-0.356018603400137	0.729511944309499	0.88725976006347	-5.43791462901077
Mal_HE_154X_1_chr002g014110	NA	0.258900397792265	-0.132823887368402	0.469049315986033	0.649485983490723	0.847260060968975	-5.43808405339985
Mal_HE_154X_1_chr013g011970	NA	-0.194033442770526	-0.400476073758621	-0.369229751166	0.719955437855997	0.882565641168413	-5.43826218432265
Mal_HE_154X_1_chr013g010450	NA	0.168980063975996	-0.359678846576682	0.34891492422135	0.734670906688867	0.890093126569978	-5.43828674913378
Mal_HE_154X_1_chr012g006350	NA	-0.284860308447044	4.13973617583927	-1.44918612604974	0.17909581710659	0.501943709881971	-5.43834399632428
Mal_HE_154X_1_chr001g022800	NA	-0.272088416013304	0.205409348021285	-0.658217794436167	0.525839741368474	0.781888319748316	-5.43846342137776
Mal_HE_154X_1_chr004g015790	NA	0.238589206185701	-0.205176918746758	0.429609672559482	0.676944844204407	0.862188273801908	-5.43899153873608
Mal_HE_154X_1_chr007g015110	NA	-0.36569234826815	4.80654298947813	-1.49102422072908	0.168006063591926	0.490462495490678	-5.43901848410449
Mal_HE_154X_1_chr005g009890	NA	-0.258628539717857	4.69320763932461	-1.48498958910861	0.169567850558652	0.492388747531155	-5.43905916450409
Mal_HE_154X_1_chr010g011780	NA	-0.323860058271669	1.08793298937886	-0.941530458156329	0.369480431304702	0.671764734483032	-5.43910727359321
Mal_HE_154X_1_chr010g007000	NA	0.332263786596154	1.99582031050946	1.12125714602017	0.289393696734518	0.603732353414286	-5.43929570709518
Mal_HE_154X_1_chr010g012220	NA	-0.340375262331753	1.09926017498784	-0.94467769703818	0.367950510896237	0.670613652076302	-5.43941351427467
Mal_HE_154X_1_chr005g013060	NA	-0.292523159771306	4.0576870612752	-1.44150370244729	0.181199524360929	0.503015211822322	-5.43954351982733
Mal_HE_154X_1_chr002g012010	NA	-0.318613905957004	1.99677285433818	-1.14766436373113	0.278853683010192	0.595052672555024	-5.43954435321253
Mal_HE_154X_1_chr013g003090	NA	-0.286338640720616	2.91545624829377	-1.30595551739453	0.221939002428388	0.540882412908958	-5.43988202938616
Mal_HE_154X_1_chr005g010940	NA	-0.246867308718804	7.53147427830503	-1.4986685556243	0.166045688325278	0.488349551735933	-5.44001126709902
Mal_HE_154X_1_chr007g016450	NA	-0.265681294634378	3.08328167973905	-1.32929688453135	0.214419503817553	0.534193623587993	-5.44028320547128
Mal_HE_154X_1_chr001g005870	NA	0.321309999917909	0.97223095629173	0.870506734315744	0.405227367678196	0.69728084581762	-5.44034046795342
Mal_HE_154X_1_chr010g013130	NA	-0.262440383621328	6.81864532993399	-1.51008679847386	0.163154700512667	0.486554369571916	-5.44034141438084
Mal_HE_154X_1_chr013g006110	NA	-0.323000915359702	1.03391127815317	-0.925324174543433	0.377431231554096	0.677580142071339	-5.44053038110082
Mal_HE_154X_1_chr005g021220	NA	-0.187735499953585	-0.37741002791404	-0.376186697902689	0.71494326078878	0.879569289023699	-5.44058857104505
Mal_HE_154X_1_chr006g017990	NA	-0.242514748278024	5.4539946023121	-1.5090330726811	0.163419637520992	0.486628850629073	-5.44074592060961
Mal_HE_154X_1_chr008g007300	NA	-0.334191754935572	4.16498928162892	-1.4498168662462	0.178924039011179	0.50182729392393	-5.44080377291271
Mal_HE_154X_1_chr014g013990	NA	0.468882195513868	3.06678975320403	1.30343232296111	0.22276485343893	0.541550549401438	-5.44085830465754
Mal_HE_154X_1_chr010g011030	NA	-0.277612199470612	4.51659733460455	-1.47383006789932	0.172489277656165	0.494542495233321	-5.44093196513149
Mal_HE_154X_1_chr005g019180	NA	-0.295608055845938	6.79339479591972	-1.5097586845267	0.163237157485029	0.486594967097189	-5.44107445966715
Mal_HE_154X_1_chr008g004400	STS4	0.444929535993147	5.27533198275262	1.5002320102426	0.165647211156423	0.488115682716486	-5.4414288615544
Mal_HE_154X_1_chr009g015950	NA	0.294883389551236	7.17620764408071	1.50542768702368	0.164328984102461	0.487392731445622	-5.44155609369325
Mal_HE_154X_1_chr004g017590	NA	0.222064877724555	-0.223869511304903	0.41350213533972	0.688307594668105	0.867029335910058	-5.44178323567816
Mal_HE_154X_1_chr009g011170	NA	-0.174882278724741	-0.500025255300054	-0.285771418841452	0.781113307203719	0.914600308794362	-5.44178965843142
Mal_HE_154X_1_chr005g017010	NA	-0.436226931312325	2.556568629006	-1.25097692745326	0.240518247437103	0.560414785882005	-5.44194951621791
Mal_HE_154X_1_chr009g003390	NA	0.270949838717945	3.51332666324484	1.37034585780793	0.20171343338753	0.523227839519552	-5.44197656217443
Mal_HE_154X_1_chr011g009230	NA	-0.364670386297694	2.82179034122599	-1.29171307409743	0.226634133849041	0.545001465307564	-5.44198729277778
Mal_HE_154X_1_chr007g020320	NA	0.221752973624752	-0.236262661966181	0.40838554030773	0.691934358482152	0.868458997255405	-5.44203514236284
Mal_HE_154X_1_chr005g004090	NA	0.298253142612159	5.02950550894508	1.49266822888059	0.167582765830923	0.490306386599583	-5.44216473412827
Mal_HE_154X_1_chr003g003000	NA	-0.281639041273708	2.23168490916808	-1.18914914215979	0.26291145324609	0.580525753473789	-5.44240614725303
Mal_HE_154X_1_chr012g014800	NA	-0.111667647592129	-0.576798267576202	-0.197964312196798	0.847194477958171	0.942449062968212	-5.44260636846927
Mal_HE_154X_1_chr009g011610	NA	-0.354324651149827	1.95651159042329	-1.1377521689562	0.282773950870462	0.597582523295759	-5.44267896763197
Mal_HE_154X_1_chr002g005810	NA	0.492784097305507	0.617605887781811	0.739722632623609	0.477135969800005	0.74979391561463	-5.44267944068581
Mal_HE_154X_1_chr006g014900	NA	0.310824152290925	3.74816912722554	1.39591158639261	0.194126310592669	0.516007970420088	-5.44283262760156
Mal_HE_154X_1_chr013g010710	NA	-0.359959632463096	3.00868074494597	-1.31838556487692	0.21790770793376	0.536798836469121	-5.44308466319076
Mal_HE_154X_1_chr010g014490	NA	-0.283767760749435	6.8364973880532	-1.50766253542417	0.163764793140871	0.486890521571564	-5.44309757813409
Mal_HE_154X_1_chr003g008070	NA	-0.0886326866127298	-0.602064082590476	-0.156229240862368	0.879082860620025	0.952788638023625	-5.44324572613762
Mal_HE_154X_1_chr003g020190	NA	0.300880843451921	2.07044051999529	1.13403701341047	0.284254427193109	0.598935325805793	-5.44331592344844
Mal_HE_154X_1_scf033g000030	NA	0.0765842471053513	-0.582895844591841	0.129281120810704	0.899798822937643	0.961925985007219	-5.44332906630096
Mal_HE_154X_1_chr004g005970	NA	-0.294858864244923	4.10688395048528	-1.44256792852077	0.180906838137847	0.503015211822322	-5.44347686321354
Mal_HE_154X_1_chr003g012750	NA	-0.372784144886339	2.52331403184291	-1.2424973351277	0.243494319409326	0.561969674972774	-5.44361141319073
Mal_HE_154X_1_chr001g016210	NA	-0.310496823697255	2.88941193721202	-1.29934972527464	0.224106510632686	0.542356222632821	-5.44363529364688
Mal_HE_154X_1_chr008g015670	NA	-0.296468284556986	6.03143996397448	-1.51250216989291	0.162548824487247	0.485371417520558	-5.44400121478547
Mal_HE_154X_1_chr014g011220	NA	-0.25842304808786	4.47089772642184	-1.46842502891534	0.173919894672838	0.495415464245327	-5.44402753804233
Mal_HE_154X_1_chr005g010110	NA	-0.25015162444735	4.92212824770178	-1.49152371888003	0.167877354807028	0.490419798566114	-5.44410625637347
Mal_HE_154X_1_chr013g000300	NA	0.00742607863763012	-0.629410097062872	0.0117770167038142	0.990844224236742	0.996141135606625	-5.44431674163008
Mal_HE_154X_1_chr002g003150	NA	-0.290235255450201	5.16474304707007	-1.49976786757699	0.165765419814812	0.488115682716486	-5.44440956140242
Mal_HE_154X_1_chr001g040910	NA	0.341887731225071	5.78366090994506	1.50918127992989	0.163382351217313	0.486628850629073	-5.44441105454873
Mal_HE_154X_1_chr003g020180	NA	-0.290908886374643	2.21946630910591	-1.18531710433973	0.26435284486742	0.581453636459455	-5.44442834846614
Mal_HE_154X_1_chr002g001230	NA	0.244768102828909	-0.0998829047608047	0.47132035160132	0.647921043484537	0.846753572703642	-5.44449783721365
Mal_HE_154X_1_chr006g009780	NA	0.363232996829074	1.06506307659916	0.889325792554288	0.395527782471497	0.69054843358646	-5.44488556386942
Mal_HE_154X_1_chr012g000930	NA	-0.233238072794584	-0.205569555661474	-0.465291813811562	0.652079177849887	0.848516658726287	-5.44501957482481
Mal_HE_154X_1_chr014g003700	NA	-0.371790396424875	1.00547523762498	-0.91343963262356	0.383339184827958	0.682346159406368	-5.44538121465145
Mal_HE_154X_1_chr003g006710	NA	0.221440899635921	-0.113223721538067	0.464881115308952	0.65236291396642	0.848521020170483	-5.44544268350881
Mal_HE_154X_1_chr011g016440	NA	0.276884844479927	2.45379644577176	1.20649588626801	0.256465327958375	0.573041164347587	-5.4455913275864
Mal_HE_154X_1_chr007g016060	NA	0.29218933050038	7.06880038288485	1.50396828169843	0.164698329735054	0.487538919736809	-5.44567801744145
Mal_HE_154X_1_chr001g019770	NA	0.148375643489923	-0.507566068744533	0.201602184299173	0.844427729585747	0.941233670960908	-5.44570132825884
Mal_HE_154X_1_chr009g000210	NA	-0.305046277150529	7.84323449299625	-1.48859564735318	0.168633075202505	0.491360128949044	-5.44580450146531
Mal_HE_154X_1_chr011g015580	NA	-0.239214592119957	4.21729307424972	-1.44894873196612	0.179160506743001	0.501943709881971	-5.44590506081202
Mal_HE_154X_1_chr009g005190	NA	-0.397254301472851	2.28813384665788	-1.19960716980595	0.259009807102093	0.576361162083481	-5.4459155138303
Mal_HE_154X_1_chr004g018030	NA	-0.248464723059002	-0.00474633396702764	-0.558895852538705	0.589008377356548	0.816169614586437	-5.44594624816396
Mal_HE_154X_1_chr004g018590	NA	-0.211759566113436	-0.235705797935037	-0.444406864272001	0.666581170641262	0.856163110391839	-5.44639474655575
Mal_HE_154X_1_chr005g014090	NA	-0.307791988605295	2.76882897241992	-1.27822145564376	0.231157336043249	0.549952032010827	-5.44671755794897
Mal_HE_154X_1_chr006g003620	NA	-0.236707722051671	-0.0111105396924696	-0.553375401509561	0.5926363866247	0.817837022273266	-5.4467246114249
Mal_HE_154X_1_chr008g014840	NA	-0.281664476461402	2.5539330108317	-1.24231721479442	0.243557860628526	0.561993715953017	-5.44709018247723
Mal_HE_154X_1_chr007g015210	NA	0.0844515510894635	-0.566289903803772	0.118648840717753	0.907995052983529	0.964326452042365	-5.44733702660913
Mal_HE_154X_1_chr012g011670	NA	-0.236555858145004	5.38055925134964	-1.50246867840315	0.165078604172686	0.487717651032402	-5.44750809674671
Mal_HE_154X_1_chr007g017460	NA	0.465121056510172	7.57962378097195	1.49451682331383	0.167107902154954	0.489900629778188	-5.44756332228612
Mal_HE_154X_1_chr013g008980	NA	-0.287937492074409	2.37481070346168	-1.21082076300024	0.254878177240986	0.57176623734227	-5.447585766657
Mal_HE_154X_1_chr008g011550	NA	-0.310967030661326	1.71583545980941	-1.08086224218317	0.306115869335447	0.619181644618149	-5.44819161142485
Mal_HE_154X_1_chr006g008390	NA	0.410222986949884	0.0976789498963066	0.539036965508655	0.602114831625633	0.823194926107426	-5.44827131096311
Mal_HE_154X_1_chr005g014860	NA	0.388512121020267	2.48631289909165	1.20481801166145	0.257083219566742	0.573800100815092	-5.44849440502575
Mal_HE_154X_1_chr008g001410	NA	-0.517407252033325	6.56230958105048	-1.50592429013983	0.164203469223237	0.487333001639353	-5.4486760069032
Mal_HE_154X_1_chr006g003800	NA	-0.281468997762237	0.78335955402356	-0.840627309771787	0.420964323008723	0.707743500778743	-5.44877313195236
Mal_HE_154X_1_chr007g005980	NA	-0.283477981305921	4.47639515794036	-1.46525423283009	0.174763926894531	0.497052725417556	-5.44879314466713
Mal_HE_154X_1_chr010g014180	NA	-0.305815292618559	2.69064882740254	-1.26388356861645	0.236045611994848	0.555598384065198	-5.44880519208361
Mal_HE_154X_1_chr002g024310	NA	-0.254441328059191	-0.181066553283884	-0.471238703705555	0.647977274679907	0.846753572703642	-5.44893927107956
Mal_HE_154X_1_chr008g013470	NA	-0.286886011650847	-0.0729371109724147	-0.525467912770231	0.611157293115462	0.827402663567914	-5.44894839674497
Mal_HE_154X_1_chr014g008130	NA	-0.236692837788161	4.75432366832959	-1.48022470776459	0.170809933680652	0.493601615918819	-5.4489891456372
Mal_HE_154X_1_chr007g003380	NA	-0.260147363716495	3.8821236857085	-1.41732573548849	0.187959641767359	0.509424219686504	-5.44904200361622
Mal_HE_154X_1_chr014g001590	NA	-0.256556590860242	3.50354948544194	-1.37629026846065	0.199927233564384	0.521614994174444	-5.44905580924944
Mal_HE_154X_1_chr011g003990	NA	-0.0575412074550149	-0.60552627748658	-0.0805117616270267	0.937480910886449	0.976645941036855	-5.44922072263277
Mal_HE_154X_1_chr007g001630	NA	0.364320421717983	2.06265800080045	1.12379963726522	0.288365507142329	0.603149896108718	-5.44924728037881
Mal_HE_154X_1_chr009g002290	NA	0.286520175607677	2.44013562456434	1.20028696705086	0.258757810659747	0.576144649153327	-5.44930222380358
Mal_HE_154X_1_chr014g013440	NA	-0.250225873544877	6.53738037826446	-1.50620835491649	0.164131710433385	0.487333001639353	-5.44979699361336
Mal_HE_154X_1_chr004g006900	NA	0.31732428826823	4.14536853802469	1.42999379200198	0.184391150215897	0.506200793409999	-5.44993782363119
Mal_HE_154X_1_chr004g018240	NA	-0.246380415154998	7.01333190695703	-1.49991948749522	0.16572679689343	0.488115682716486	-5.44995650466619
Mal_HE_154X_1_chr005g012390	NA	0.273207123073878	4.41950668929193	1.45296086341793	0.178069911552364	0.500853562353279	-5.45005811569735
Mal_HE_154X_1_chr007g016150	NA	0.351140348734177	1.46664976258052	0.990472457473725	0.346207363817305	0.6518169475144	-5.45040813307027
Mal_HE_154X_1_chr014g006480	NA	-0.00523043138265511	-0.600347962937991	-0.00981707794190625	0.99236787494852	0.996296464789943	-5.45073306823879
Mal_HE_154X_1_chr006g003400	NA	0.372238244612975	1.47658071741074	0.990954884723325	0.345983462723051	0.651760788754952	-5.45075050396918
Mal_HE_154X_1_chr006g011350	NA	-0.321129804031095	4.96416758406063	-1.48824445937148	0.168723913766606	0.491360128949044	-5.45086238416187
Mal_HE_154X_1_chr003g004270	NA	-0.239409485192029	6.90517199539189	-1.50091199974812	0.165474163166963	0.488115682716486	-5.45087936024359
Mal_HE_154X_1_chr014g001760	NA	-0.394968597327637	1.14825141172772	-0.945830527993313	0.367391250561001	0.670085057441942	-5.45137568760555
Mal_HE_154X_1_chr004g005650	NA	0.246476407188753	5.53103423272697	1.50045045349552	0.165591603127763	0.488115682716486	-5.45146408306692
Mal_HE_154X_1_chr011g010630	NA	0.151699436894861	-0.37741002791404	0.294842659937619	0.774380121914024	0.910334374744835	-5.45155459249774
Mal_HE_154X_1_chr002g010950	NA	-0.10072589579235	-0.523936662588075	-0.205487143136907	0.841475524856419	0.94056171718873	-5.45168039551633
Mal_HE_154X_1_chr006g008310	NA	-0.0972719120594721	-0.571415579523214	-0.140655015364034	0.891044656157585	0.958026566863054	-5.45169612271048
Mal_HE_154X_1_chr002g000090	NA	-0.30073097702017	0.947981966862036	-0.886782007361646	0.396829288905984	0.691665736818854	-5.45172554613664
Mal_HE_154X_1_chr008g005960	NA	-0.242405958854735	6.98578454482004	-1.49901635109914	0.165956973506135	0.488346909655758	-5.45172945490891
Mal_HE_154X_1_chr005g005650	NA	0.42653022064983	2.32830418582593	1.17059660081853	0.269948730454431	0.586668412636016	-5.45185337317277
Mal_HE_154X_1_chr011g018430	NA	0.355801091024288	3.97295390657572	1.41118139131549	0.189711662442479	0.510916739204129	-5.45195692012899
Mal_HE_154X_1_chr002g011280	NA	0.284668204529333	0.314818248922115	0.634407875635972	0.540610374872938	0.790784866263425	-5.45230537620394
Mal_HE_154X_1_chr005g000540	NA	-0.274102735786519	0.537740945125228	-0.755988522319295	0.467768437695097	0.742009227592403	-5.45243704811673
Mal_HE_154X_1_chr006g013000	NA	0.258153624165941	3.07188256250237	1.30220150157428	0.223168631779718	0.541684491705681	-5.45248028270941
Mal_HE_154X_1_chr007g012690	NA	0.268258667724801	5.78908974748309	1.50313986474515	0.164908307748846	0.487612862187674	-5.45279262219402
Mal_HE_154X_1_chr010g005960	NA	0.324974591083611	4.03073237243856	1.41690290839104	0.188079762753073	0.509424219686504	-5.45279415349334
Mal_HE_154X_1_chr005g015010	NA	0.352183022852027	1.44049606954567	0.98159951724823	0.350344543874507	0.655401604787959	-5.45294945338605
Mal_HE_154X_1_chr001g036870	NA	-0.187288747448111	-0.314910078031156	-0.379040542396324	0.712891299946067	0.878273056319242	-5.45305594595572
Mal_HE_154X_1_chr012g009970	NA	-0.298240363517309	1.22113320591101	-0.959420188958207	0.360845028474678	0.664770236509362	-5.45305668059866
Mal_HE_154X_1_chr009g008260	NA	0.271193829557363	-0.0617705853872685	0.467051891490652	0.650863869930631	0.848183970356135	-5.45319560446486
Mal_HE_154X_1_chr001g006740	NA	-0.312633151324779	0.120024926258808	-0.602227733869554	0.560951370861342	0.802081380059885	-5.45350468639287
Mal_HE_154X_1_chr010g011530	NA	-0.326162705636352	6.48241822319122	-1.50362795365986	0.164784564048847	0.487538919736809	-5.45358067452065
Mal_HE_154X_1_chr011g018180	NA	-0.115662537048863	-0.540713509640309	-0.175629267022704	0.864227773372544	0.948213731841803	-5.45416451440092
Mal_HE_154X_1_chr005g022170	NA	-0.304054668284927	2.64084541218905	-1.25106925362341	0.240486008246897	0.560414785882005	-5.45420536158162
Mal_HE_154X_1_chr001g019940	NA	0.290255649847216	6.01461070216929	1.50403503688869	0.164681419540812	0.487538919736809	-5.45420703783703
Mal_HE_154X_1_chr001g046060	NA	-0.29780314710578	2.01492545093044	-1.13667780261444	0.283201457085966	0.597735647715089	-5.4542647837457
Mal_HE_154X_1_chr006g011040	NA	-0.314641866154858	3.18756125124673	-1.33282688458934	0.213301061281691	0.532930474593384	-5.45446342435093
Mal_HE_154X_1_chr010g011050	NA	-0.289937018514744	1.82296374089477	-1.09672831812532	0.299460836842629	0.6134980786574	-5.45450045396657
Mal_HE_154X_1_chr008g006700	NA	-0.455479999431958	0.787522901454971	-0.842248860067005	0.42009969715192	0.70763866765013	-5.45458691717468
Mal_HE_154X_1_chr002g015760	NA	0.216979192683484	-0.121459917696908	0.439007132044005	0.67035462534954	0.858455374714558	-5.45490314785197
Mal_HE_154X_1_chr003g005250	NA	-0.304705901445804	0.810085755174348	-0.841904583324334	0.420283167308148	0.707690816330086	-5.45493239734388
Mal_HE_154X_1_chr006g007170	NA	-0.29409570214056	0.369848407953581	-0.694178737927041	0.503992115062969	0.76932654960939	-5.45494964999933
Mal_HE_154X_1_chr001g038480	NA	-0.178106646669138	-0.395740865048802	-0.317969835453919	0.757304096350075	0.901274838031959	-5.45499740095887
Mal_HE_154X_1_chr012g004120	NA	0.276192373190181	6.41605264015507	1.50384239972612	0.164730221850377	0.487538919736809	-5.45506165687236
Mal_HE_154X_1_chr007g003820	NA	-0.274690296678797	-0.030258100230417	-0.530190845124969	0.608001976167412	0.825660277995562	-5.45532434715311
Mal_HE_154X_1_chr010g001270	NA	-0.279028912275066	0.434088055266457	-0.715868445241276	0.491087630143661	0.760549722198618	-5.45537534465081
Mal_HE_154X_1_chr001g007130	NA	-0.294712579640776	3.65868077932753	-1.38894607906936	0.196169012923536	0.518378850921662	-5.45608590240745
Mal_HE_154X_1_chr007g003830	NA	0.321569998069341	4.76226418382838	1.46894127635606	0.173782810122331	0.495414134940738	-5.45625035515169
Mal_HE_154X_1_chr003g017960	PAL4	0.538642535406487	7.12461819797298	1.4954246873131	0.166875121607478	0.489655430315234	-5.45637998686758
Mal_HE_154X_1_scf226g000010	NA	0.287460192199301	2.92358986265269	1.27536272454033	0.232125260855421	0.551026597613181	-5.45648366636158
Mal_HE_154X_1_chr013g005650	NA	-0.288230487446933	5.14869042377153	-1.48991165549989	0.168293054278748	0.490914251212926	-5.45663137648809
Mal_HE_154X_1_chr009g007090	NA	-0.285069258874405	-0.214176162490329	-0.436911785976463	0.67182151598123	0.859505880766617	-5.45675464031943
Mal_HE_154X_1_chr006g020760	NA	-0.032200389641602	-0.568079771333114	-0.0620094249505465	0.951825024166882	0.981724476598479	-5.45682077567855
Mal_HE_154X_1_chr003g019900	NA	-0.372920793890432	1.47961821547473	-1.02113313194018	0.332190021541729	0.640156500687769	-5.45683415562962
Mal_HE_154X_1_chr001g013860	NA	-0.161218917755067	-0.380590384587723	-0.319297174098599	0.756328115005447	0.900555579901845	-5.45684624421843
Mal_HE_154X_1_chr005g001780	NA	-0.295757214839109	5.60351573062872	-1.49898150989634	0.165965858849659	0.488346909655758	-5.45699759458366
Mal_HE_154X_1_chr001g019960	NA	-0.161739436227969	-0.365509825564308	-0.330632913936041	0.748011606821026	0.897353282120292	-5.45702372363997
Mal_HE_154X_1_chr009g002400	NA	-0.279966885340181	0.722685444722899	-0.810586636248535	0.437201295647097	0.71987059600634	-5.45712752768705
Mal_HE_154X_1_chr009g013100	NA	-0.313549974879	1.68025070652808	-1.06425694183124	0.313202318447294	0.623447119124712	-5.45718943576356
Mal_HE_154X_1_chr005g013520	NA	0.361873922102757	0.687861390161927	0.754315352380833	0.468726526590408	0.742957562770672	-5.45727573755342
Mal_HE_154X_1_chr003g001160	NA	-0.310945611721595	6.04091493150643	-1.50235834479607	0.165106613212101	0.487717651032402	-5.4573305128279
Mal_HE_154X_1_chr007g001750	NA	0.100417211273561	-0.454385846137021	0.207772854416919	0.839739805329536	0.939892341062315	-5.45733433248515
Mal_HE_154X_1_chr006g003190	NA	0.294362665194719	6.34405713955758	1.50226727140006	0.165129736025749	0.487717651032402	-5.4574245372316
Mal_HE_154X_1_chr001g011020	NA	-0.702217075135176	5.22634467671321	-1.49138856698043	0.167912171751934	0.490419798566114	-5.45745889218777
Mal_HE_154X_1_chr003g013300	NA	-0.299787748156303	2.10855726971744	-1.15217107030436	0.27708553554877	0.593851304972815	-5.45753187591958
Mal_HE_154X_1_chr010g009510	NA	0.165409922456741	-0.380202062644081	0.263029631734942	0.798076448340129	0.92251299560472	-5.45758359480989
Mal_HE_154X_1_chr011g006160	NA	0.297034529332061	7.37763331212631	1.48962136270809	0.168368006701964	0.490919662257325	-5.45778567337553
Mal_HE_154X_1_chr002g025530	NA	0.00686661825879276	-0.564288880300938	0.0132119240578226	0.989728755670982	0.995683221355506	-5.45780578226602
Mal_HE_154X_1_chr003g019310	NA	-0.395252172175664	1.54418116921074	-1.03580142341724	0.325636391356516	0.633977636772866	-5.45784518674107
Mal_HE_154X_1_chr001g005750	NA	-0.143069165650257	-0.409584874873491	-0.290433487316713	0.777650433738027	0.912387465272535	-5.45798286725497
Mal_HE_154X_1_chr011g004120	NA	0.260935874031114	8.41261353004619	1.47106023613942	0.173221121853897	0.495153705411752	-5.4580234085952
Mal_HE_154X_1_chr002g005890	NA	0.125314355811865	-0.434580875108082	0.220506781090923	0.830086777667958	0.935132354958423	-5.4580575046059
Mal_HE_154X_1_chr005g021930	NA	-0.252279641268003	5.2815028202179	-1.49221294561928	0.167699898584728	0.490419798566114	-5.45813460750797
Mal_HE_154X_1_chr003g004760	NA	-0.179865581005387	-0.463857025406653	-0.250315111393364	0.80760942522565	0.927048711698606	-5.45826671348223
Mal_HE_154X_1_chr008g001640	NA	-0.33790435656041	0.821081394226884	-0.842802235558822	0.419804909788098	0.707398904273889	-5.4583004478476
Mal_HE_154X_1_chr001g020980	NA	0.121864332323495	-0.441253789439915	0.207718033501746	0.839781424579098	0.939892341062315	-5.45860592138679
Mal_HE_154X_1_chr014g007680	NA	0.14376760535311	-0.366773571691035	0.275149650336011	0.789021660991208	0.917665959625153	-5.45893083728834
Mal_HE_154X_1_chr005g018010	NA	-0.37152359829431	2.00403915888909	-1.13170194035444	0.285188059782536	0.599728543999293	-5.45935100834815
Mal_HE_154X_1_chr007g002850	NA	0.270927320358119	0.653227475153136	0.747939727230623	0.472388882653959	0.745906595821847	-5.45939223853501
Mal_HE_154X_1_chr009g010230	NA	-0.291783099210239	1.964142913718	-1.12109826581799	0.289458043378055	0.603734210938316	-5.4596026785454
Mal_HE_154X_1_chr006g019640	NA	0.252881205626321	5.65843133278418	1.49620592600876	0.166675034849895	0.489502424343181	-5.45969670721327
Mal_HE_154X_1_chr001g003790	NA	-0.224713355450707	-0.192385277072333	-0.436424894539596	0.672162582904185	0.859584518484537	-5.4597735808173
Mal_HE_154X_1_chr004g014550	NA	-0.342948289110178	0.61854421430547	-0.776135138755949	0.456331414803927	0.732759528521125	-5.45998173279635
Mal_HE_154X_1_chr011g015170	NA	-0.176335176650602	-0.370706904627446	-0.316791426370879	0.758170948243052	0.901642133314872	-5.46035004836169
Mal_HE_154X_1_chr008g007670	NA	-0.251872894682396	4.47536770110423	-1.45592336443024	0.177268316668337	0.500001433817808	-5.4603851697883
Mal_HE_154X_1_chr001g024960	NA	-0.213028772648082	-0.0728297213962593	-0.494216116405883	0.632245830006076	0.839782084638813	-5.46058529178411
Mal_HE_154X_1_chr006g020620	NA	0.211683387469316	-0.0586762003026041	0.456407400241052	0.65823008403087	0.851506034966336	-5.46125681766557
Mal_HE_154X_1_chr012g000190	NA	0.175862787945508	-0.296676511940058	0.317833817975589	0.75740413435283	0.901280814060961	-5.46132131143111
Mal_HE_154X_1_chr011g008170	NA	-0.333603030854912	2.2271938806629	-1.17208766585686	0.269377648482789	0.586147273033463	-5.46152088297474
Mal_HE_154X_1_chr010g002140	NA	0.407287748827118	0.800608228002502	0.782990822477902	0.452481478843589	0.729882200092127	-5.46189318633513
Mal_HE_154X_1_chr009g011080	NA	-0.0547275577577101	-0.541473323135802	-0.0884668197512322	0.931320603076951	0.974147180259864	-5.46197834911274
Mal_HE_154X_1_chr014g006500	NA	0.273538387046576	2.49492854532043	1.19909422231573	0.259200084097837	0.576361162083481	-5.46210246868421
Mal_HE_154X_1_chr004g020400	NA	0.310301649211124	1.80577152184734	1.05897655206706	0.315481884709196	0.624870265936121	-5.46212235495853
Mal_HE_154X_1_chr003g017040	NA	0.410777348953226	1.58850142325233	1.00305484964792	0.340402740687863	0.647006671347948	-5.46235362946562
Mal_HE_154X_1_chr007g007510	NA	0.192698458001539	-0.332179851682418	0.280012453312337	0.785397899283203	0.916028858080132	-5.46238099969246
Mal_HE_154X_1_chr002g011940	NA	-0.260605172118013	0.167311190741731	-0.600858419956407	0.561826395562724	0.802405334567537	-5.46286677352136
Mal_HE_154X_1_chr012g012510	NA	-0.0658985171592224	-0.51699552698833	-0.130035103234249	0.899218051049481	0.961669049414841	-5.46299213207897
Mal_HE_154X_1_chr011g008280	NA	0.284924428021334	6.83050945660893	1.49392039651347	0.167260982846861	0.489982812913603	-5.46312860194083
Mal_HE_154X_1_chr010g010220	NA	0.244264375016204	0.0253255279832184	0.491449164343478	0.634130216666346	0.840730409061251	-5.46328674834472
Mal_HE_154X_1_chr002g012480	NA	0.309665273799982	0.8627787191366	0.808012296823562	0.438612013217414	0.720594318637188	-5.46385614264814
Mal_HE_154X_1_chr002g016290	NA	-0.301531766064947	3.68253533097431	-1.38529843563606	0.197245995364162	0.519597348843912	-5.46395160032863
Mal_HE_154X_1_chr004g005300	NA	-0.27991083936218	6.80738734799632	-1.49214558249482	0.167717235455323	0.490419798566114	-5.46395435015708
Mal_HE_154X_1_chr002g023810	NA	0.257540963910759	0.0678224446090918	0.507489398505414	0.623245015555458	0.834394888468324	-5.46400371492863
Mal_HE_154X_1_scf007g000020	NA	0.0186527710237019	-0.529978873112403	0.0258932929094518	0.979871813308807	0.992999401308116	-5.46405726137557
Mal_HE_154X_1_chr005g013660	NA	-0.292913041228916	3.21820971673168	-1.32842143172283	0.214697640257804	0.534318632009057	-5.46419159379749
Mal_HE_154X_1_chr006g010490	NA	-0.139853406249791	-0.390746888355825	-0.281674381119012	0.784160664082107	0.915719994033353	-5.46420495525954
Mal_HE_154X_1_chr001g004500	NA	0.0650800900902404	-0.491187137987982	0.12132666522683	0.905929653104075	0.963663263869835	-5.46421429176017
Mal_HE_154X_1_chr010g000830	NA	0.289981050080688	0.997826187316163	0.850631288426305	0.41564946059088	0.705295501540193	-5.46451193682872
Mal_HE_154X_1_chr003g003510	NA	-0.24309686194308	4.29617524043663	-1.44025719127085	0.181542861825888	0.503529147990183	-5.46464626786829
Mal_HE_154X_1_chr007g010080	NA	-0.389478251301203	2.14780511662992	-1.15542791880956	0.275813284531461	0.592621692445684	-5.46482469673838
Mal_HE_154X_1_chr012g009320	NA	-0.322555109437125	0.905475074530724	-0.85875384731795	0.411368155388433	0.702235292206816	-5.46482899399077
Mal_HE_154X_1_chr004g015260	NA	-0.344129007501615	0.670128935842037	-0.786606555199244	0.450459609133631	0.728419727831461	-5.46488945547308
Mal_HE_154X_1_chr006g020210	NA	-0.266645324726678	4.26605292359413	-1.43794044781529	0.182182471347366	0.504699828459471	-5.46505218091576
Mal_HE_154X_1_chr009g015310	NA	0.263877207222841	2.73295117346317	1.23809359105758	0.245051713165006	0.563130475183321	-5.46509269520052
Mal_HE_154X_1_chr004g015420	NA	-0.163679444998686	-0.352431940415966	-0.312703089234927	0.761181112606685	0.903169636968144	-5.4650971646145
Mal_HE_154X_1_chr005g011020	NA	0.290685904516831	7.13144823984142	1.48800800316178	0.168785099722478	0.491360128949044	-5.46523479813689
Mal_HE_154X_1_chr010g018600	NA	0.260115016043558	3.46053619476791	1.34477290770458	0.209552314536662	0.530265918216084	-5.4653965618696
Mal_HE_154X_1_chr011g008260	NA	0.271881065356504	2.8168335537121	1.25121368483354	0.240435581693525	0.560414785882005	-5.46548510364562
Mal_HE_154X_1_chr003g018440	NA	-0.0247303242556385	-0.52925056072173	-0.0370441721585898	0.971207379495553	0.989384202569536	-5.46551347246239
Mal_HE_154X_1_chr011g003060	NA	0.0845063937353428	-0.45295484410475	0.158814458611406	0.877100296439787	0.952363983250705	-5.4662165322916
Mal_HE_154X_1_chr002g014260	NA	-0.272431470258831	4.31358558480041	-1.44057161208164	0.181456205346226	0.503364015458272	-5.46621837152324
Mal_HE_154X_1_chr006g011280	NA	-0.282078286621399	3.29267708629052	-1.33636264854421	0.21218569731452	0.532211850182094	-5.46622145113409
Mal_HE_154X_1_chr008g006790	NA	-0.324370752936996	1.94037043492179	-1.11058231800116	0.293741932589594	0.607420975986959	-5.46624214382843
Mal_HE_154X_1_chr011g009910	NA	0.37579559018923	0.392476655024205	0.631901771101117	0.542178990652581	0.791732643699389	-5.46664661011391
Mal_HE_154X_1_chr004g012200	NA	0.194177740389218	-0.130476402986027	0.40565888064185	0.69387044734324	0.86931885114531	-5.46673086909253
Mal_HE_154X_1_chr002g016340	NA	-0.235122829862683	0.0227963166843835	-0.528445846845908	0.609166798850884	0.826031073009653	-5.46678049052452
Mal_HE_154X_1_chr001g007420	NA	-0.286883902265162	4.56666955264038	-1.45678668380851	0.177035307044464	0.499780133816108	-5.46678365587292
Mal_HE_154X_1_chr003g019980	NA	0.294596590780553	4.30048804432936	1.43021612833842	0.184329042862342	0.506200793409999	-5.4670149453882
Mal_HE_154X_1_chr014g003680	NA	-0.0217677604642509	-0.522084078322281	-0.0445413769632871	0.96538406409051	0.987136051872188	-5.46704758383855
Mal_HE_154X_1_chr006g003660	NA	-0.230896445478527	4.99589146352924	-1.47642032011624	0.171807312114639	0.494048725928592	-5.46736314049139
Mal_HE_154X_1_chr001g023440	NA	-0.263077308063376	4.97532901656946	-1.47572542945579	0.17199003377156	0.494222363805448	-5.46739677643589
Mal_HE_154X_1_chr013g008530	NA	-0.260609545963103	0.129237437967693	-0.57616415843658	0.577737214210942	0.810780314000401	-5.46762105176191
Mal_HE_154X_1_chr001g031400	NA	-0.330881322094383	1.31675339014655	-0.968615687659516	0.35646397013724	0.661256512428433	-5.46763293376869
Mal_HE_154X_1_chr007g010670	NA	0.276130927722736	5.11137315748451	1.47641428184035	0.171808899154176	0.494048725928592	-5.46781293577132
Mal_HE_154X_1_chr011g010830	NA	-0.253731671010954	6.21647085504977	-1.49444101566828	0.167127352392408	0.489900629778188	-5.46784729329566
Mal_HE_154X_1_chr013g003040	NA	-0.258451659752721	5.19317333844797	-1.48238960493935	0.170244622711093	0.493042665336339	-5.46798258033293
Mal_HE_154X_1_chr001g004470	NA	0.0622808706596071	-0.472707058538364	0.121743574653062	0.905608157950153	0.963486932231617	-5.4682375046164
Mal_HE_154X_1_chr003g008340	NA	-0.30544581959867	2.53022092912787	-1.2197797410889	0.251615639925334	0.56890671614308	-5.46844742749841
Mal_HE_154X_1_chr002g005760	NA	0.185404636199163	-0.30572338701513	0.282087432845024	0.78385326272062	0.915556000840566	-5.46851033833835
Mal_HE_154X_1_chr005g022800	NA	-0.259840134909862	5.77636782529765	-1.49204717666354	0.167742564421782	0.490419798566114	-5.4686288630173
Mal_HE_154X_1_chr007g004300	NA	-0.356376108193261	5.07421273572493	-1.47854435359761	0.1712498421098	0.493841770548285	-5.46865651381981
Mal_HE_154X_1_chr003g019910	NA	0.291920401703747	3.86597711438855	1.38827816436439	0.196365842816789	0.5184561036305	-5.46883527481147
Mal_HE_154X_1_chr003g013040	NA	-0.289079249942683	1.77218053730918	-1.07155781250597	0.31007128056089	0.621363325491243	-5.46888020743255
Mal_HE_154X_1_chr001g022870	NA	-0.326723626598868	1.80998429872309	-1.0807983838403	0.306142883256176	0.619181644618149	-5.46900972822412
Mal_HE_154X_1_chr009g004710	NA	-0.282011299521835	3.44323964273685	-1.35315693490745	0.206954547818928	0.529092906057449	-5.46905931132032
Mal_HE_154X_1_chr009g011570	NA	-0.260539164223645	0.0301404939498478	-0.528936629891514	0.608839074312757	0.825964988273553	-5.4692981923266
Mal_HE_154X_1_chr013g003010	NA	-0.220157461765066	-0.140630871885654	-0.43905940974419	0.670318045898684	0.858455374714558	-5.4694896136307
Mal_HE_154X_1_chr007g020540	NA	-0.274108302090571	7.03146347798555	-1.48452144029991	0.169689535937232	0.49251261794243	-5.46952033561521
Mal_HE_154X_1_chr001g024090	NA	-0.307500450525476	1.48283969762102	-1.00595102012758	0.339076960291979	0.645895675285245	-5.46978921900157
Mal_HE_154X_1_chr009g000820	NA	-0.249828517791056	3.93504236641271	-1.40539753770394	0.191373635864758	0.513173512932083	-5.47014868279689
Mal_HE_154X_1_chr010g008670	NA	0.259570597700763	0.358230501739729	0.622927581892808	0.547817674050461	0.795053198938165	-5.47016599654261
Mal_HE_154X_1_chr004g013480	NA	-0.209225278122743	-0.224345231349894	-0.387957783825185	0.706495273974263	0.873925943367964	-5.47045126126085
Mal_HE_154X_1_chr012g010410	NA	-0.288668800415222	4.39169477732633	-1.44281152069415	0.180839902114043	0.503015211822322	-5.47058186559945
Mal_HE_154X_1_chr008g013680	NA	0.209852472796512	-0.082957543797579	0.419568092184483	0.684018677548534	0.865090670072113	-5.47080045700485
Mal_HE_154X_1_chr004g008950	NA	-0.24315355790107	3.77942799949545	-1.38917652201884	0.196101141909695	0.518378850921662	-5.47083267081496
Mal_HE_154X_1_chr004g001660	NA	0.226970583858788	7.49831892925838	1.47713621847457	0.171619242839832	0.494048725928592	-5.47093606947265
Mal_HE_154X_1_chr004g001270	NA	0.185161443847179	-0.300600779024271	0.275289192699487	0.78891759952247	0.917657625472932	-5.47094308766644
Mal_HE_154X_1_chr010g008940	NA	0.242016522584029	6.31883470547219	1.49194950952018	0.167767706551877	0.490419798566114	-5.47110513496855
Mal_HE_154X_1_chr004g023470	NA	0.299896806330854	2.26130422891653	1.14532572045629	0.279774726429739	0.595467343270802	-5.47133683106449
Mal_HE_154X_1_chr012g015980	NA	-0.23746217741574	5.68390700596968	-1.48894023168705	0.168543986148064	0.491337353053905	-5.47136201340089
Mal_HE_154X_1_chr004g013020	NA	-0.33086555707958	0.44454000328618	-0.698372644591472	0.501480778344249	0.767220176314293	-5.47176835186831
Mal_HE_154X_1_chr012g000880	NA	0.302797919125632	6.36960394105832	1.49115035814137	0.167973552869455	0.490462495490678	-5.47186406716879
Mal_HE_154X_1_chr001g044440	NA	-0.315243398740706	2.92655784688687	-1.2808488991457	0.230270660434977	0.549140868985779	-5.47192963852971
Mal_HE_154X_1_chr012g008290	NA	0.435550911891428	7.4680118022189	1.47760138005702	0.171497138966575	0.494048725928592	-5.47196510598776
Mal_HE_154X_1_chr007g010690	NA	-0.299056163916773	0.10996592741545	-0.561284630184035	0.587442185956351	0.815373720147825	-5.47217260845357
Mal_HE_154X_1_chr004g007860	NA	-0.291226776194096	2.81360373449407	-1.26263888738082	0.236473945603503	0.555664375787647	-5.47221914572397
Mal_HE_154X_1_chr006g015080	NA	-0.357820097446385	6.80228731931256	-1.4855284949987	0.169427867405496	0.492087599199796	-5.47228026326563
Mal_HE_154X_1_chr007g010490	NA	-0.303324525665059	6.03948417769069	-1.4908221773547	0.168058149782525	0.490537398665425	-5.47241818403581
Mal_HE_154X_1_chr003g010870	NA	0.0844203671410557	-0.410185249525492	0.178052479988078	0.86237604318534	0.94765844721624	-5.47243790196103
Mal_HE_154X_1_chr005g001310	NA	-0.251123054854189	3.99782309073573	-1.40929805941081	0.190251472378241	0.511639197608673	-5.47264589022148
Mal_HE_154X_1_chr013g015410	NA	0.280289333581315	2.47443721715463	1.1854029113507	0.264320500087211	0.581453636459455	-5.47265536848557
Mal_HE_154X_1_chr014g006120	NA	0.311884484453111	2.85373792175964	1.24922264584585	0.241131493575169	0.560799942532778	-5.47266874173799
Mal_HE_154X_1_chr001g036280	NA	0.0988591766991246	-0.394387807431343	0.193269717505314	0.850768140019934	0.943560714108511	-5.47267411042633
Mal_HE_154X_1_chr007g019260	NA	-0.289713937898155	4.13175679741049	-1.42146085047894	0.186788357314089	0.508883491774155	-5.47271963868145
Mal_HE_154X_1_chr004g011980	NA	0.259019795259374	-0.0674588145659538	0.415368768887003	0.68698654605493	0.866718140383739	-5.4734069743551
Mal_HE_154X_1_chr008g010990	NA	0.168652945076465	-0.247928358048445	0.310850616044192	0.762546441556247	0.903922882981575	-5.47343296426121
Mal_HE_154X_1_chr006g019440	NA	-0.307823718953972	3.06324222479315	-1.29918160174663	0.224161904302909	0.542356222632821	-5.4736932057577
Mal_HE_154X_1_chr003g013990	NA	0.287756985843537	1.42826697932292	0.95913822544176	0.360979983696855	0.664770236509362	-5.4738034335302
Mal_HE_154X_1_chr005g020220	NA	0.282559509904384	2.34732369949137	1.16040190809785	0.273879189825346	0.591177930808057	-5.47382871405757
Mal_HE_154X_1_chr011g000750	NA	0.366569520088707	0.882747448499644	0.796845220450921	0.444766615965789	0.724910953833975	-5.47395301020048
Mal_HE_154X_1_chr007g000340	NA	-0.326089920666953	5.14231642465689	-1.47643705897895	0.171802912707354	0.494048725928592	-5.47399500224636
Mal_HE_154X_1_chr006g012340	NA	-0.324359484364605	1.69252200766444	-1.04982901199024	0.319460836973402	0.627860291726315	-5.47425643197899
Mal_HE_154X_1_chr001g044410	NA	-0.282255142792151	0.0270787285019589	-0.518725717512421	0.615676216239522	0.830199957307509	-5.47432798989784
Mal_HE_154X_1_chr002g012350	NA	0.245479810392277	0.412995943522492	0.638981171202428	0.537754676454549	0.789033886697686	-5.4743623168961
Mal_HE_154X_1_chr002g008900	NA	0.372268934974104	3.79306523363997	1.37341182437662	0.200790479115068	0.522263464525613	-5.47453654733333
Mal_HE_154X_1_chr007g000770	NA	0.342914851485846	4.9725632277692	1.46468744386547	0.174915173439356	0.497052725417556	-5.47458567321535
Mal_HE_154X_1_chr007g018130	NA	-0.245798808312688	5.79576688549544	-1.4876514833537	0.168877390143514	0.491383169533432	-5.47459633024193
Mal_HE_154X_1_chr014g011460	NA	0.277274402012085	0.362667235067385	0.615458262627926	0.552536406500606	0.797702214267914	-5.47463866212589
Mal_HE_154X_1_chr002g021650	NA	-0.332849967607185	2.38224465310874	-1.18857685345023	0.26312631427466	0.580712667162391	-5.47487927615938
Mal_HE_154X_1_chr004g018020	NA	0.269109753343743	0.325779196264973	0.600374931448646	0.562135539530543	0.802500201801111	-5.47496837739498
Mal_HE_154X_1_chr004g017210	NA	-0.275817691791621	4.32658051104721	-1.43452031844389	0.183130250324935	0.505552811427767	-5.47513797360822
Mal_HE_154X_1_chr003g013870	NA	-0.263864495647822	5.94243384182306	-1.48833429922226	0.168700671663362	0.491360128949044	-5.47515296110016
Mal_HE_154X_1_chr010g005250	NA	0.292791214934541	6.45829102288393	1.48819760736779	0.168736035764714	0.491360128949044	-5.47516832953092
Mal_HE_154X_1_chr006g001560	NA	-0.260384789382838	5.21252162928695	-1.47732772948512	0.171568962485052	0.494048725928592	-5.47524667800856
Mal_HE_154X_1_chr006g005170	NA	-0.118286007359545	-0.370111559536842	-0.251710092067831	0.806561853218373	0.92679963830782	-5.47525755172434
Mal_HE_154X_1_chr007g008520	NA	0.28571574414678	1.06216171246956	0.85690637951936	0.412339254352022	0.702665157916626	-5.4752859592253
Mal_HE_154X_1_chr001g019230	NA	0.33062983836875	1.45948985915901	0.962575659261262	0.359337245260692	0.663911866343191	-5.47555249795384
Mal_HE_154X_1_chr008g009470	NA	-0.1430484457494	-0.363463048710506	-0.258725342799142	0.801299850199992	0.924186075906422	-5.47562874485575
Mal_HE_154X_1_chr004g012230	NA	-0.361760447950311	1.76371728720483	-1.06440697999845	0.313137730791895	0.623447119124712	-5.47629792379655
Mal_HE_154X_1_chr001g020000	NA	0.137486271512133	-0.299159432245988	0.261972905207367	0.798867443214108	0.922699353671254	-5.47658472410342
Mal_HE_154X_1_chr012g008300	NA	-0.258423871533506	3.83624739171863	-1.39052294028837	0.195704988394511	0.51788997570438	-5.47669337285887
Mal_HE_154X_1_chr008g015820	NA	-0.306604022679037	0.685293378043374	-0.773193688229936	0.457989786097053	0.734279037725438	-5.47682105619763
Mal_HE_154X_1_chr009g006520	NA	-0.300028839820723	1.47428583385721	-0.995964564137454	0.343664736459091	0.650133507567917	-5.47692850495149
Mal_HE_154X_1_chr004g020250	NA	-0.244582510027151	4.19626656597757	-1.42265615237984	0.186450952279892	0.508704413533306	-5.47725928630017
Mal_HE_154X_1_chr010g015290	NA	0.292415930693391	2.67713641203807	1.21651349212786	0.252801153480611	0.56929625059114	-5.47731908889101
Mal_HE_154X_1_chr001g010040	NA	-0.230915554022255	-0.00852321781284081	-0.490428384943989	0.634826099384945	0.841041337438084	-5.47746235038409
Mal_HE_154X_1_chr004g017430	NA	-0.0320762725458755	-0.472661526108385	-0.0541229426034707	0.957944932282265	0.984301145266337	-5.47746357673559
Mal_HE_154X_1_chr013g003490	NA	-0.428634279600935	2.82818866858081	-1.26341786360436	0.23620580094376	0.555598384065198	-5.47754692877165
Mal_HE_154X_1_chr001g026200	NA	0.392526526557743	0.876612132194853	0.787509623260794	0.449955554756663	0.728069430288218	-5.47768960190346
Mal_HE_154X_1_chr002g007770	NA	0.264413876151828	0.302587054769047	0.586381290044447	0.57112432748076	0.807620881546019	-5.47775594421777
Mal_HE_154X_1_chr008g013830	NA	-0.240287925057056	5.99821149112301	-1.48645707455066	0.169186900784905	0.491994937970106	-5.47798440914738
Mal_HE_154X_1_chr004g006620	NA	0.287164217647804	1.18722168341553	0.889736152000113	0.395318106496621	0.69054843358646	-5.47806918217836
Mal_HE_154X_1_chr009g003700	NA	-0.316501819544216	3.1420324585253	-1.30661603776722	0.221723232594337	0.540746524987054	-5.47824946924413
Mal_HE_154X_1_chr001g038600	NA	-0.17872317870956	-0.227637824413578	-0.358418010518501	0.72777259914864	0.886189543580523	-5.47862315257063
Mal_HE_154X_1_chr005g007790	NA	-0.302765475768843	4.0316967169382	-1.40817155648906	0.190574983466711	0.511830743470644	-5.47874779549423
Mal_HE_154X_1_chr010g008500	NA	-0.261002951600049	5.78644880132024	-1.48422980429644	0.16976537895355	0.49251261794243	-5.47893887351994
Mal_HE_154X_1_chr008g003660	NA	0.381091856753568	1.91674382508806	1.0625175965297	0.313951806505977	0.623908809468121	-5.47895455230118
Mal_HE_154X_1_scf053g000030	NA	0.147860920791404	-0.257251915843036	0.287663969082734	0.77970695238263	0.913702932203674	-5.47895958232572
Mal_HE_154X_1_chr008g014640	NA	-0.273121056755761	5.3548589050512	-1.47789517581363	0.171420057135524	0.494048725928592	-5.47896052302399
Mal_HE_154X_1_chr004g008810	NA	-0.268397482206188	8.35233679891818	-1.45393071396163	0.177807144771284	0.500546761509805	-5.47898741676597
Mal_HE_154X_1_chr001g005490	NA	0.303881074946327	3.35191656772953	1.31779323005741	0.218098417900592	0.536815373909679	-5.47906602313211
Mal_HE_154X_1_chr009g009740	NA	-0.145258812818115	-0.333385487228351	-0.271492548330221	0.791750440231546	0.919249042489365	-5.47907745567781
Mal_HE_154X_1_chr011g004650	NA	0.291627794368491	5.41717664179921	1.4765754475963	0.171766544337767	0.494048725928592	-5.47912099690552
Mal_HE_154X_1_chr013g011230	NA	-0.122133022331429	-0.370471502210282	-0.233630791747032	0.820169167684142	0.931478915828511	-5.47923348433983
Mal_HE_154X_1_chr006g009530	NA	-0.228206182466916	0.128970845113036	-0.550866093938867	0.59428942017113	0.819023309162187	-5.47941774262839
Mal_HE_154X_1_chr014g006850	NA	-0.291974160566303	3.48614199783297	-1.34982626560469	0.207983281470333	0.529375937966035	-5.47954020650746
Mal_HE_154X_1_chr001g023930	NA	0.0482416175977686	-0.431670432277519	0.0961553299828961	0.925371245236253	0.971369968454038	-5.47957820935759
Mal_HE_154X_1_chr013g003510	NA	-0.205816067980492	-0.156089771721621	-0.403815086869842	0.69518096830878	0.869779778042875	-5.47973285102804
Mal_HE_154X_1_chr005g005690	NA	0.247023046351008	3.79944330486648	1.37342457675685	0.200786647721768	0.522263464525613	-5.47986151366171
Mal_HE_154X_1_chr003g008170	NA	0.335015963416902	0.533306912295831	0.667677461001986	0.520038470777934	0.778673286230173	-5.4802536016226
Mal_HE_154X_1_chr004g014110	NA	0.176545331792821	-0.0952766995162501	0.392004433479363	0.70360064561534	0.87314808850111	-5.48026710964446
Mal_HE_154X_1_chr009g002780	NA	-0.416546806817134	5.02990996590013	-1.46812992900704	0.173998297726765	0.495417171502781	-5.48036395075661
Mal_HE_154X_1_chr004g022270	NA	-0.237539995793007	0.0563972280242967	-0.515759750938654	0.617669534909984	0.83110982452474	-5.48046513686242
Mal_HE_154X_1_chr002g017790	NA	0.27381632178166	0.0708139533105514	0.471166394584646	0.648027076177282	0.846753572703642	-5.48052911500673
Mal_HE_154X_1_chr005g015380	NA	-0.276743727355918	0.298840080103136	-0.624260441589565	0.54697808124756	0.794709468509062	-5.48067553413795
Mal_HE_154X_1_chr005g022700	NA	0.362961757858406	4.52777800831103	1.43475608745629	0.183064778648924	0.505552811427767	-5.48068547624056
Mal_HE_154X_1_chr012g010340	NA	0.247689594833247	4.53039483685069	1.4370167777531	0.182438019795974	0.505193381745017	-5.48072949224248
Mal_HE_154X_1_chr012g013020	NA	0.222693427597155	0.134606551775355	0.508970215119127	0.622244857695746	0.834018400035438	-5.48078986401678
Mal_HE_154X_1_chr007g014900	NA	-0.00550629957686016	-0.458133158653338	-0.00986282117540237	0.992332313897423	0.996296464789943	-5.48082168432106
Mal_HE_154X_1_chr004g003090	NA	0.327075514874034	1.3610549519678	0.931062324594666	0.374602173176117	0.675966453074266	-5.48103513263948
Mal_HE_154X_1_chr004g023190	NA	-0.325085811259392	1.21918570390146	-0.927817337875481	0.376200161065631	0.677036897043282	-5.48123742559886
Mal_HE_154X_1_chr009g017600	NA	-0.241952450744214	3.52526520060343	-1.35222015455884	0.207243454132516	0.529257808496646	-5.48124290547133
Mal_HE_154X_1_chr012g010100	NA	0.333462112773387	0.363351945730523	0.597914282339178	0.563710364759778	0.803797194461569	-5.48125043289045
Mal_HE_154X_1_chr008g014380	NA	-0.364480712472361	0.802596995100117	-0.808195540230212	0.438511496872644	0.720594318637188	-5.48153222625109
Mal_HE_154X_1_chr004g002110	NA	0.281106088597381	8.71390015620779	1.44729309372665	0.179612227412961	0.502329112848697	-5.48156917383412
Mal_HE_154X_1_chr007g000170	NA	-0.276156373288286	0.279265267652064	-0.614055505259254	0.553425177109252	0.798174499360271	-5.48163166049038
Mal_HE_154X_1_chr003g014370	NA	0.295865091050585	1.94278692675995	1.06996320030804	0.310753087002367	0.621540271018091	-5.481646384889
Mal_HE_154X_1_chr007g017630	NA	-0.286690536070884	3.02817306490833	-1.28670590463359	0.2283042196317	0.546922382625709	-5.4817096519861
Mal_HE_154X_1_chr011g003740	NA	0.310153026004566	2.46964628781065	1.17459726179633	0.268418641113265	0.585511622717513	-5.48175490936132
Mal_HE_154X_1_chr002g013020	NA	0.00568800536608299	-0.450271367345623	0.0107998955063519	0.991603830973325	0.996296464789943	-5.48192567147733
Mal_HE_154X_1_chr010g008920	NA	-0.251745445038133	3.67615607419821	-1.36916507671041	0.202069843056843	0.523461138561353	-5.48193858791148
Mal_HE_154X_1_chr005g008710	NA	-0.357948822873021	6.18573481882708	-1.4831060193593	0.17005790693558	0.492874281547707	-5.48237614920283
Mal_HE_154X_1_chr002g019530	NA	-0.160142947260831	-0.217158999362697	-0.351376438803614	0.73288166847367	0.889367711897212	-5.48252280306859
Mal_HE_154X_1_chr010g017580	NA	0.0207772942694197	-0.440388928520607	0.0424064845428674	0.967042099538742	0.98737850231122	-5.48255045410902
Mal_HE_154X_1_chr010g019390	NA	0.334569596164669	2.18441037353356	1.11736640308787	0.29097267187027	0.605009521535443	-5.48274386989801
Mal_HE_154X_1_chr011g013470	NA	-0.37363635929513	0.943378247251779	-0.849919461262136	0.416026109388447	0.705386006792633	-5.48276118866864
Mal_HE_154X_1_chr007g009150	NA	0.233911155656387	5.84712271029921	1.48084949943273	0.170646617014354	0.493513845185951	-5.48285103001709
Mal_HE_154X_1_chr013g014040	NA	0.248268170874726	3.61997784763922	1.35032040180485	0.207830387638441	0.529375937966035	-5.48287929261252
Mal_HE_154X_1_chr008g011180	NA	-0.286802458981096	4.09042132357006	-1.40928376067264	0.190255575771514	0.511639197608673	-5.48360052550198
Mal_HE_154X_1_chr004g021450	NA	-0.311477521880169	1.17094864872186	-0.911568902746795	0.384275115370167	0.683179835516064	-5.48360344978182
Mal_HE_154X_1_chr002g007020	NA	0.536063218843021	2.78966145860604	1.21897372880542	0.251907769913832	0.56890671614308	-5.48365016733484
Mal_HE_154X_1_chr009g005780	NA	0.396271526163737	1.98712901119437	1.07175056660945	0.309988942701433	0.621363325491243	-5.48400561789564
Mal_HE_154X_1_chr010g009530	NA	0.150732890081696	-0.324175763104451	0.200397326102457	0.845343827726983	0.9415478975395	-5.48407611886336
Mal_HE_154X_1_chr014g012790	NA	-0.251680798990129	5.20080593646179	-1.47012102622769	0.173469890543621	0.495238004526615	-5.48411331694784
Mal_HE_154X_1_chr002g022200	NA	-0.388769026976251	1.90876448647483	-1.08846227650031	0.302913932222129	0.615612120439607	-5.48424040462098
Mal_HE_154X_1_chr002g001010	NA	-0.275802821915838	0.188420345402734	-0.571820883182621	0.580560982207941	0.812654026452609	-5.48426291146205
Mal_HE_154X_1_chr007g016750	NA	-0.339735961976689	1.93127056026013	-1.09135365397246	0.301702591086505	0.615296420946524	-5.48433555801819
Mal_HE_154X_1_chr009g016880	NA	-0.0255396874913677	-0.444048612110675	-0.0378998665902427	0.970542637610675	0.989119039353609	-5.48442482203647
Mal_HE_154X_1_chr004g013990	NA	0.215561051570394	0.175753431331245	0.521524405204284	0.61379833704244	0.829043147565473	-5.48447705451826
Mal_HE_154X_1_chr010g008980	NA	0.32129926437776	2.49812314108387	1.17693415932782	0.267528078692104	0.58439315859764	-5.48458907144596
Mal_HE_154X_1_chr011g003180	NA	0.249266229863861	3.84532666820775	1.37408079357043	0.200589574013128	0.52210262998019	-5.48505839995479
Mal_HE_154X_1_chr001g003770	NA	-0.283126070643028	1.41693804146781	-0.972279389641983	0.354729341911415	0.659732596715209	-5.48518853108737
Mal_HE_154X_1_chr012g008440	NA	0.299546666454752	6.8919268173514	1.47603576300935	0.171908410647213	0.494160137838459	-5.48540272009037
Mal_HE_154X_1_chr005g004840	NA	0.214962165276764	-0.0802069154846104	0.381383189462484	0.711208701083984	0.877225760149918	-5.48543233046418
Mal_HE_154X_1_chr002g023750	NA	-0.167032914470012	-0.183251947272092	-0.365405705652383	0.72271648735011	0.884090900569892	-5.48560606894934
Mal_HE_154X_1_chr007g016380	NA	-0.279208043029771	2.5556174400248	-1.207923301872	0.2559406133131	0.572895480025644	-5.48574507904823
Mal_HE_154X_1_chr005g012040	NA	-0.255299194451381	4.79334251831365	-1.45357296900659	0.177904031495265	0.500588164041	-5.48591476934426
Mal_HE_154X_1_chr003g009170	NA	-0.305935900621848	0.385090720082048	-0.651540148096129	0.529957965708989	0.784538985605722	-5.48595911444376
Mal_HE_154X_1_chr004g000690	NA	0.311302469432552	0.179689229529657	0.509934393918177	0.621594077331101	0.833368772101608	-5.48639139868411
Mal_HE_154X_1_chr009g005900	NA	0.341626406806051	6.54588754783089	1.47893380155669	0.171147798990543	0.493841770548285	-5.48648588291497
Mal_HE_154X_1_chr008g000490	NA	0.24577568549244	0.321611942524079	0.579986026472867	0.575258665411016	0.80939562303793	-5.48661038640663
Mal_HE_154X_1_chr007g008180	NA	-0.341434509142498	4.34517203371087	-1.42732864409379	0.185137032163484	0.507068668355843	-5.48664834287889
Mal_HE_154X_1_chr005g015520	NA	-0.36661346630777	4.42472760122729	-1.43277666705628	0.183615077646198	0.505626803629537	-5.48689072682013
Mal_HE_154X_1_chr006g012210	NA	0.410011407373443	0.583575069289283	0.667422805175425	0.520194138391707	0.778780722914056	-5.48694866473243
Mal_HE_154X_1_chr004g001950	NA	0.262645615485837	5.36910087855335	1.46954887768597	0.173621587462673	0.49540204225898	-5.48697403190934
Mal_HE_154X_1_chr005g019630	NA	-0.27811334091289	1.51267967363291	-0.993263706561819	0.344913390854415	0.651133632419943	-5.48711890073502
Mal_HE_154X_1_chr009g000890	NA	0.304125049651125	1.13744844479816	0.86274730847087	0.409274435164505	0.700572301267966	-5.48725697877288
Mal_HE_154X_1_chr001g008020	NA	0.292124460941389	0.385815447074197	0.601660275124799	0.561313897670098	0.80210541647969	-5.48732418228061
Mal_HE_154X_1_chr006g000180	NA	0.248052576354046	4.46442846792238	1.42721661795602	0.185168441038516	0.507068668355843	-5.48747040317647
Mal_HE_154X_1_chr006g021530	NA	-0.229309890535276	6.41050871535539	-1.47848450379297	0.171265528636351	0.493841770548285	-5.48747965374518
Mal_HE_154X_1_chr010g000320	NA	-0.23652628224658	6.69709311547387	-1.47554857161268	0.172036565516244	0.494222363805448	-5.48756716261436
Mal_HE_154X_1_chr004g011680	NA	-0.252584452351187	0.24780369782349	-0.58910457353142	0.569368810661578	0.806906504901088	-5.48757914806247
Mal_HE_154X_1_chr014g011410	NA	-0.233266155371785	0.288242007528338	-0.60463534228539	0.559414712097018	0.801118468577483	-5.48760484201709
Mal_HE_154X_1_chr006g010990	NA	-0.322708614929477	3.02649161460953	-1.28219323333412	0.229818078822731	0.548705249413158	-5.4876365164994
Mal_HE_154X_1_chr014g012950	NA	-0.237211870938842	0.31002888183897	-0.613412672819892	0.553832740126607	0.798174499360271	-5.4877188762918
Mal_HE_154X_1_chr007g003260	NA	-0.367318942697945	5.00205580381807	-1.46132545818219	0.175814645584164	0.498331696871305	-5.48773223872018
Mal_HE_154X_1_chr001g024500	NA	0.218944462432473	0.0813591842009274	0.465035244236713	0.65225642524003	0.848521020170483	-5.48832415507177
Mal_HE_154X_1_chr008g013880	NA	0.241776418173349	4.57513573521286	1.43386504663508	0.183312321261606	0.505552811427767	-5.48857775927211
Mal_HE_154X_1_chr011g006880	NA	-0.249948235698439	0.391766012378943	-0.64558392174278	0.533647301710516	0.786378958183232	-5.4886679999275
Mal_HE_154X_1_chr014g012880	NA	-0.252364448882461	3.95291154098149	-1.39220927662882	0.195209782304501	0.517310515972498	-5.48871822660873
Mal_HE_154X_1_chr003g008560	NA	0.349261010328591	1.47582640477346	0.95091713238629	0.3649309909443	0.667761229015637	-5.48874311065816
Mal_HE_154X_1_chr014g005240	NA	0.32473274540952	0.597508526524296	0.679610956337307	0.51277508161295	0.774577716576061	-5.48918598062831
Mal_HE_154X_1_chr008g000680	NA	0.568844849448776	6.07835619469407	1.47646494495316	0.171795583767331	0.494048725928592	-5.48920347798897
Mal_HE_154X_1_chr003g013520	NA	-0.257636617340266	5.63271955459519	-1.47451847177581	0.172307804710021	0.494465857022682	-5.48931130617083
Mal_HE_154X_1_chr004g005880	NA	0.29862327789775	0.694809252090328	0.716069152033091	0.490969186998464	0.760483942241383	-5.48949743034169
Mal_HE_154X_1_chr002g023910	NA	-0.329357253567947	2.08551755798756	-1.11776767807536	0.290809512270218	0.604898169060932	-5.48963845579897
Mal_HE_154X_1_chr014g014250	NA	-0.00551846176770387	-0.415568435713761	-0.009792716618626	0.992386813587638	0.996296464789943	-5.48968828089248
Mal_HE_154X_1_chr004g004430	NA	0.219961329606282	0.178625394268978	0.511191077566446	0.620746384632876	0.832926750600498	-5.48985406449991
Mal_HE_154X_1_chr007g003440	NA	0.288705204195573	3.6228630678736	1.34352736904869	0.209940571179112	0.530741887994484	-5.49015773081167
Mal_HE_154X_1_chr010g016870	NA	-0.334823621080437	0.596428244877395	-0.724762850601634	0.485855919186017	0.756858725640929	-5.4902740273593
Mal_HE_154X_1_chr010g006310	NA	-0.268673837848442	3.47499571607798	-1.33917788173421	0.211301128070695	0.531710322219063	-5.49027986574255
Mal_HE_154X_1_chr011g013140	NA	0.310897248016662	1.5136302369569	0.960317743958701	0.360415679701676	0.664640886346773	-5.49037729166944
Mal_HE_154X_1_chr013g013090	NA	-0.330436082176107	0.970960178521792	-0.846798431331431	0.417680301232045	0.706066262333861	-5.49050629664373
Mal_HE_154X_1_chr006g020200	NA	0.230905537985529	0.155785228910218	0.496639453938795	0.630597733182548	0.838673296474726	-5.49071555985879
Mal_HE_154X_1_chr007g018590	NA	0.286506204888597	5.59249789638836	1.47112660459276	0.173203554543506	0.495153705411752	-5.49077701830828
Mal_HE_154X_1_chr004g014400	NA	-0.326624503061964	1.26372324728261	-0.928342876558304	0.375941029163239	0.676984229767333	-5.49088658011813
Mal_HE_154X_1_chr005g011970	NA	-0.284020596684608	6.45428135430627	-1.4752859552452	0.17210568071474	0.494244729551447	-5.49098072865779
Mal_HE_154X_1_chr002g013600	NA	-0.463355883370238	1.12142940178421	-0.89457264484436	0.392852750292486	0.689336163579574	-5.49122936405438
Mal_HE_154X_1_chr009g005650	NA	0.298162693571121	0.309893290197294	0.56040203146778	0.588020596885732	0.815713774200006	-5.49124546837923
Mal_HE_154X_1_chr009g007000	NA	0.305701244028968	2.11240749641024	1.09570092925348	0.299888356983333	0.6139196703085	-5.49147330539356
Mal_HE_154X_1_chr006g019240	NA	0.292323949233262	5.64790375397303	1.47132872263541	0.173150064694951	0.495153705411752	-5.49157957596968
Mal_HE_154X_1_chr012g011660	NA	0.352392884266386	1.32444300609388	0.906749360486262	0.386693821709775	0.68470600140863	-5.49164240226456
Mal_HE_154X_1_chr010g017050	NA	-0.233248163062401	6.25014218108532	-1.47611736264714	0.171886954109575	0.494160137838459	-5.49165895201436
Mal_HE_154X_1_chr005g015690	NA	0.285730650844332	1.01766677431012	0.822369679915288	0.430783094052038	0.715789126183968	-5.49172067845939
Mal_HE_154X_1_chr001g010700	NA	0.235940053569477	4.97164944047219	1.4525261935414	0.17818778781407	0.5008849810112	-5.49193485381857
Mal_HE_154X_1_chr011g000140	NA	-0.345467114941139	2.66605596396651	-1.22264757746163	0.250578449968518	0.567801643921436	-5.49196753982796
Mal_HE_154X_1_chr006g005960	NA	-0.328336819830307	3.76222005697423	-1.37152009630536	0.201359526397773	0.522791183308024	-5.49202943593969
Mal_HE_154X_1_chr007g021040	NA	-0.200836344004031	0.0433067566267821	-0.481473438263551	0.640946867008673	0.843372664011625	-5.49205054248604
Mal_HE_154X_1_chr012g003370	NA	-0.309675974547966	5.64032636043378	-1.47254840766943	0.172827583335976	0.495115415079342	-5.49205087371942
Mal_HE_154X_1_chr007g013330	NA	-0.278369424571049	2.84331401357714	-1.24953602882268	0.241021850236973	0.560799942532778	-5.4920904543251
Mal_HE_154X_1_chr001g009750	NA	-0.174539444760208	-0.177170920978261	-0.350636141176245	0.733419602941167	0.889665447453231	-5.49211767283281
Mal_HE_154X_1_chr013g006480	NA	-0.0223434523259744	-0.402821932275042	-0.0436294216474691	0.966092301099609	0.987182348008345	-5.49224511720565
Mal_HE_154X_1_chr011g018260	NA	0.239739462831477	4.43370916197741	1.42130125421107	0.186833447106402	0.508883491774155	-5.49235127397267
Mal_HE_154X_1_chr007g006640	NA	-0.277619989759198	1.11230045416377	-0.883545197228542	0.398489712502123	0.692778348730401	-5.49237467310075
Mal_HE_154X_1_chr002g005750	NA	-0.370007512682778	4.23934087395912	-1.41523514422358	0.18855419931931	0.50982096711871	-5.49252355643927
Mal_HE_154X_1_chr005g021610	NA	-0.227539123345105	6.36176837127847	-1.4749159487199	0.172203099699588	0.494318239023206	-5.49252676140371
Mal_HE_154X_1_chr003g008510	NA	-0.0877041496993433	-0.352325546975167	-0.176579626560222	0.863501439558526	0.94777793701163	-5.49267150475795
Mal_HE_154X_1_chr001g038270	NA	-0.193984902727675	0.0135301368731825	-0.463927337436069	0.653022068756409	0.848850943216451	-5.49269815851
Mal_HE_154X_1_chr009g006290	NA	0.276786013250835	1.10832640720161	0.849107297631288	0.416456135051873	0.705470687478125	-5.49273845557866
Mal_HE_154X_1_chr014g006170	NA	-0.240975778396459	6.2751383011662	-1.47514416946357	0.172143005823408	0.494244729551447	-5.49278360564025
Mal_HE_154X_1_chr009g002340	NA	0.278502117806435	0.328061243591569	0.56836977445687	0.582810057926864	0.81346357365219	-5.49280270307207
Mal_HE_154X_1_chr007g007550	NA	-0.263380146428318	3.56786863266301	-1.34803143117595	0.208539429425236	0.529580017726339	-5.49291001716583
Mal_HE_154X_1_chr002g025480	NA	-0.198524911492642	-0.0796745555399075	-0.411373654343141	0.689815307185401	0.867809537526652	-5.49307814423466
Mal_HE_154X_1_chr012g012790	NA	0.488595769506517	4.30591100390293	1.40518697860749	0.191434373338815	0.513173512932083	-5.49322213436214
Mal_HE_154X_1_chr002g005030	NA	0.281682203906538	5.59419155123623	1.46928229624628	0.173692306960783	0.495414134940738	-5.49323558358585
Mal_HE_154X_1_chr010g009290	NA	-0.286315121995453	3.24267686632741	-1.30688057698016	0.22163686546182	0.540746524987054	-5.49359621081459
Mal_HE_154X_1_chr002g017510	NA	-0.259765247641096	6.3630221246015	-1.47383937048586	0.172486824258002	0.494542495233321	-5.49379786389258
Mal_HE_154X_1_chr013g013820	NA	-0.296805966017076	0.518704073768505	-0.689283043529845	0.506933423395745	0.771624673745155	-5.4938300042866
Mal_HE_154X_1_chr009g015550	NA	-0.0805362701137958	-0.3460527127933	-0.174513571260456	0.865080639351827	0.948552411567617	-5.49392691912734
Mal_HE_154X_1_chr002g011660	NA	0.293259089744514	1.66209192253018	0.993670554037354	0.344725083234579	0.651132138180559	-5.49409979689873
Mal_HE_154X_1_chr001g015450	NA	-0.2525741176078	3.13864180481932	-1.29120041988226	0.226804657864954	0.545159447634216	-5.49411803255704
Mal_HE_154X_1_chr005g021830	NA	0.267353273160881	3.80797359016577	1.36208164628405	0.204219122902257	0.525875574388012	-5.49423546750602
Mal_HE_154X_1_chr012g012880	NA	0.262886125122412	7.26902236046486	1.4628215424305	0.175413886948136	0.497989776023913	-5.49477953247511
Mal_HE_154X_1_chr012g002210	NA	0.0602879582748512	-0.358978037801517	0.0990291080677975	0.923148744414091	0.97046691465054	-5.49484626237385
Mal_HE_154X_1_chr001g034130	NA	-0.111701047026865	-0.306113478012881	-0.222090585976233	0.828888210848506	0.93470644284447	-5.49491238895318
Mal_HE_154X_1_chr004g016430	NA	-0.329497309327198	1.59925091832626	-1.0070800653867	0.338561160894761	0.645642012469706	-5.494975018354
Mal_HE_154X_1_chr008g001190	NA	0.266843320164554	9.73402779312214	1.41727509969002	0.187974023431129	0.509424219686504	-5.49511419409532
Mal_HE_154X_1_chr004g004010	NA	0.0433485055602066	-0.362930688765803	0.0890052224813341	0.930903837980386	0.973930789513215	-5.49515552400468
Mal_HE_154X_1_chr004g011940	NA	0.258656577566519	4.70409662096968	1.43615694580245	0.182676183599624	0.505396601065543	-5.49521514837263
Mal_HE_154X_1_chr003g001490	NA	-0.330601826495696	8.13819878434627	-1.44481725759038	0.180289562294552	0.502611693949863	-5.49532328713468
Mal_HE_154X_1_chr012g012590	NA	-0.169022821114656	-0.144679216963708	-0.361160248863317	0.725786728566842	0.885152916728089	-5.49539838972644
Mal_HE_154X_1_chr014g012270	NA	-0.228791010239024	5.25455399750689	-1.46269157414288	0.175448670376482	0.498012352172792	-5.4954454385242
Mal_HE_154X_1_chr008g000550	NA	0.280893698715095	0.438440820124113	0.608714942848686	0.556816332055538	0.799157917510003	-5.49553454816874
Mal_HE_154X_1_chr003g016200	NA	0.296193362706429	0.665596666673864	0.696610159082155	0.502535226373589	0.768016166053535	-5.49584024891035
Mal_HE_154X_1_chr005g022190	NA	0.344829725825912	5.50224274012865	1.46486268846682	0.174868397649112	0.497052725417556	-5.49611210474785
Mal_HE_154X_1_chr009g004200	NA	0.305690677009604	2.88169374375231	1.23329000271352	0.246759757439463	0.564348097382786	-5.49611227211612
Mal_HE_154X_1_chr003g020020	NA	-0.281288102286599	2.30642013897687	-1.15328582129347	0.276649548791713	0.593399800927025	-5.49617023772359
Mal_HE_154X_1_chr013g000690	NA	0.163255998784269	-0.117856109151263	0.332504450485515	0.746641785952738	0.896520778177563	-5.49619353078285
Mal_HE_154X_1_chr006g012720	NA	-0.306307694510686	3.34342609753869	-1.31790389205135	0.218062778243477	0.536798836469121	-5.49671871508596
Mal_HE_154X_1_chr005g015040	NA	0.290950340734887	1.89172949842416	1.0436732971047	0.322159819017806	0.630230152396508	-5.4968171714134
Mal_HE_154X_1_chr008g008950	NA	-0.268446389375787	7.8135649429485	-1.44968103056706	0.178961020975859	0.501842500427998	-5.49686540998178
Mal_HE_154X_1_chr006g020870	NA	-0.31623005481035	2.2328615348781	-1.13937939159307	0.282127422587659	0.59711019841593	-5.49688253800727
Mal_HE_154X_1_chr004g004140	NA	-0.198333465979295	-0.125595303947972	-0.373287940999057	0.717029969344046	0.880875587867707	-5.49724066939816
Mal_HE_154X_1_chr004g017840	NA	0.297103409602322	5.23297829557727	1.45743046003338	0.176861724468026	0.499780133816108	-5.49729783901266
Mal_HE_154X_1_chr004g006200	NA	-0.254916382687806	6.3979384247675	-1.47089091235071	0.17326594779388	0.495153705411752	-5.49733345701982
Mal_HE_154X_1_chr008g000640	NA	-0.232375870836489	5.98710432749785	-1.47141739615426	0.173126602074988	0.495153705411752	-5.4974399332065
Mal_HE_154X_1_chr010g004750	NA	-0.0336901711482791	-0.375774600896041	-0.0662801438478217	0.948512298969598	0.980191793585182	-5.49771213238705
Mal_HE_154X_1_chr002g004550	NA	-0.168616249108642	-0.167296450518309	-0.338397749844438	0.742334440206299	0.894125213800722	-5.49788440065328
Mal_HE_154X_1_chr006g008950	NA	-0.244088100090693	7.6039269928568	-1.45255734347499	0.178179338155359	0.5008849810112	-5.4980608754042
Mal_HE_154X_1_chr005g019800	NA	-0.299961616514973	2.59669024714178	-1.20421550896488	0.257305388902356	0.57401987060296	-5.49831374906515
Mal_HE_154X_1_chr014g000940	NA	0.279154169711729	0.473776849712049	0.619774213151877	0.549806984065689	0.796289880948032	-5.49841155288364
Mal_HE_154X_1_chr004g007110	NA	-0.117871176942468	-0.272988422781213	-0.242256487858122	0.813668904672243	0.929015109888039	-5.49841666262085
Mal_HE_154X_1_chr001g002490	NA	-0.00717510604356736	-0.375660485657235	-0.0133314081946966	0.989635872086735	0.995683221355506	-5.49859886039436
Mal_HE_154X_1_chr003g005610	NA	-0.483971762853048	4.43461014393464	-1.42495092538478	0.185804658030861	0.507986486627015	-5.49860131168885
Mal_HE_154X_1_chr013g009650	NA	-0.188380811695966	-0.0596984830661241	-0.408072740241844	0.692156346446808	0.868458997255405	-5.49862742869288
Mal_HE_154X_1_chr005g006270	NA	-0.229425253092976	0.16820298776512	-0.530569553170838	0.607749333158164	0.825649025916952	-5.49867396109921
Mal_HE_154X_1_chr001g044320	NA	0.286397661538473	1.72232772449788	1.00358986330724	0.340157537192733	0.646813362257215	-5.49871628856841
Mal_HE_154X_1_chr003g012570	NA	-0.338306747108518	1.09257550204029	-0.872314057623658	0.404288728017451	0.696503297393679	-5.49879572233524
Mal_HE_154X_1_chr010g018190	NA	-0.315868199177113	1.82405019454492	-1.05330356495511	0.317945019399468	0.62664815059192	-5.49883029732863
Mal_HE_154X_1_chr013g005720	NA	0.114331571609391	-0.226771340254371	0.239788762376589	0.815527066111213	0.929505549529642	-5.49887890868321
Mal_HE_154X_1_chr012g001160	NA	0.245064084259503	5.28301076693085	1.45810290945931	0.176680567873599	0.499446850487645	-5.49896535337075
Mal_HE_154X_1_chr012g004440	NA	0.342105502919109	1.02901589584744	0.811734686669023	0.436573152774017	0.719574008940785	-5.49916769616536
Mal_HE_154X_1_chr013g013300	NA	0.300375244536218	2.4552592416374	1.15609690044771	0.275552528176246	0.592464518333627	-5.49917926995004
Mal_HE_154X_1_chr009g000810	NA	0.302809309403339	1.61097581464619	0.974953922362887	0.353466964110274	0.658460114310275	-5.49963761197534
Mal_HE_154X_1_chr003g001050	NA	0.32700041059277	1.13842502546684	0.845471082589279	0.418385178892121	0.706303035498703	-5.4997367778376
Mal_HE_154X_1_chr010g011980	NA	0.319453202702058	0.536290359486347	0.637856022827673	0.538456434520322	0.789633792911754	-5.49976447712066
Mal_HE_154X_1_chr013g004250	NA	-0.538547541212149	3.39816411760639	-1.32598836597358	0.215472225405289	0.53489099582019	-5.49989307031523
Mal_HE_154X_1_chr004g003020	NA	0.0354617013890116	-0.349706910663169	0.0706834017364264	0.945097849448034	0.97912263806681	-5.50009461902155
Mal_HE_154X_1_chr006g002680	NA	-0.293288487890416	2.68207915392733	-1.21674473959821	0.252717071763746	0.56929625059114	-5.50009629559048
Mal_HE_154X_1_chr006g022770	NA	0.30641399737732	5.58112743697657	1.46345519890556	0.175244386904755	0.497584681863111	-5.5002657924403
Mal_HE_154X_1_chr013g003760	NA	-0.408213905517204	2.01751894432636	-1.09567739714643	0.299898154770065	0.6139196703085	-5.50040435974695
Mal_HE_154X_1_chr014g005270	NA	-0.370931771228641	3.53899079019379	-1.33991205049346	0.211070955748219	0.531506125840236	-5.50082624606992
Mal_HE_154X_1_chr007g003640	NA	0.307108278122731	0.551183329699698	0.643116806892966	0.535179862358932	0.787459073378636	-5.50113328830364
Mal_HE_154X_1_chr005g003080	NA	-0.245085707668179	6.20227505685266	-1.46872829240774	0.173839354607458	0.495414134940738	-5.50131678881571
Mal_HE_154X_1_scf001g002430	NA	-0.253129451009197	5.27002572156813	-1.4584515227999	0.176586715289603	0.499409724590937	-5.50149318385902
Mal_HE_154X_1_chr011g014940	NA	0.281620604479973	2.18345628665774	1.10141475056744	0.297516694231551	0.61178281390266	-5.50169427767821
Mal_HE_154X_1_chr010g018900	NA	-0.234103504261099	-0.0867038244745175	-0.388724240510971	0.705946635393831	0.873925943367964	-5.50189202204786
Mal_HE_154X_1_chr008g002060	NA	0.257995557979962	0.599222521115248	0.664521573177449	0.521969591422275	0.779707095513463	-5.50203716745027
Mal_HE_154X_1_chr004g020580	NA	-0.304882490049894	4.88697429619777	-1.44527809398619	0.180163320887057	0.502611693949863	-5.50225638802709
Mal_HE_154X_1_chr003g002230	NA	0.30166604359068	1.87281126804997	1.03316382777446	0.326807591601226	0.635170231173859	-5.50235847655
Mal_HE_154X_1_chr002g010800	NA	-0.0773699503776347	-0.315202072165115	-0.163293937588085	0.873667181741603	0.950967568706576	-5.50246225788728
Mal_HE_154X_1_chr005g022630	NA	-0.249990260811202	0.0237115728366518	-0.451597481598572	0.66157140776389	0.853609536584888	-5.5026882596403
Mal_HE_154X_1_chr010g015010	NA	0.280084987960199	5.25537075703905	1.45387773726845	0.177821489373732	0.500546761509805	-5.50296715472542
Mal_HE_154X_1_chr002g016270	NA	0.275984914269206	0.590793584156292	0.658196997643857	0.525852537554821	0.781888319748316	-5.50303259152797
Mal_HE_154X_1_chr001g016530	NA	-0.26720978299753	1.97004436674852	-1.07861947214541	0.307065725772854	0.619505101746734	-5.50315078559496
Mal_HE_154X_1_chr007g015660	NA	-0.149269500281995	-0.211066437932721	-0.284786600776982	0.781845455663777	0.915053502905314	-5.50315550531186
Mal_HE_154X_1_chr003g015750	NA	0.181786882299759	-0.00822363801494102	0.381038907625099	0.711455878193238	0.877314147963373	-5.50321214573208
Mal_HE_154X_1_chr010g004930	NA	-0.352858231477544	3.74160460383001	-1.36043675152054	0.204720976883744	0.526425844342614	-5.5033536385628
Mal_HE_154X_1_chr004g009740	NA	-0.236280330343379	0.223722666010878	-0.547680219772558	0.596391674302549	0.820834075357514	-5.50341998881696
Mal_HE_154X_1_chr005g020560	NA	0.263864898633315	9.31972129319526	1.41851567741177	0.18762194373134	0.509424219686504	-5.50358586877578
Mal_HE_154X_1_chr006g018600	NA	-0.0923042816207537	-0.309818189169579	-0.166903257427899	0.870902972166001	0.949978259659917	-5.50362157415523
Mal_HE_154X_1_chr007g015750	NA	-0.279522008726456	2.00791375268749	-1.0863037719784	0.303820682970511	0.616442467929127	-5.50374513217871
Mal_HE_154X_1_chr010g006680	NA	0.259761467596011	3.52952707431471	1.32147735105519	0.216914524985203	0.536176654448043	-5.50376022038985
Mal_HE_154X_1_chr007g005700	NA	0.316711625313465	2.14665579037275	1.08967757334382	0.302404327247266	0.615550285857509	-5.5042713687573
Mal_HE_154X_1_chr006g014660	NA	-0.254955758198654	4.51956875436597	-1.42385973098964	0.186111739258207	0.508451573796229	-5.50476811640458
Mal_HE_154X_1_chr006g012010	NA	-0.334332955374311	1.44296846748756	-0.959005969880946	0.361043297390001	0.664770236509362	-5.50476898405957
Mal_HE_154X_1_chr011g014460	NA	-0.278517547309879	5.04732712961597	-1.44825863826191	0.17934867108115	0.501943709881971	-5.50622358069724
Mal_HE_154X_1_chr010g011270	NA	-0.537143628179718	6.84679352059108	-1.4577932546647	0.176763968339858	0.499606519926314	-5.50631626582135
Mal_HE_154X_1_chr003g019630	NA	-0.336966601279626	1.46149833123389	-0.961852175620315	0.359682541662644	0.664122861881152	-5.50651877959263
Mal_HE_154X_1_chr007g008220	NA	-0.114095899299428	-0.274920922353318	-0.197997949672319	0.847168885204488	0.942449062968212	-5.50652565179149
Mal_HE_154X_1_chr014g004720	NA	0.241661166756757	7.88380029079917	1.442569057258	0.180906527926009	0.503015211822322	-5.50667672647509
Mal_HE_154X_1_chr012g000370	NA	-0.133020765253651	-0.188067730963774	-0.286480834385755	0.780586042385902	0.914102161261675	-5.50685786163049
Mal_HE_154X_1_chr005g014530	NA	-0.118678257584023	-0.226723313559922	-0.250521105770272	0.807454706780809	0.927048711698606	-5.50692426013781
Mal_HE_154X_1_chr005g006240	NA	-0.231008056534113	4.20310578497889	-1.39907133759429	0.19320567377291	0.515093724086168	-5.50728348730182
Mal_HE_154X_1_chr005g018570	NA	-0.374753959726158	1.96663294146702	-1.07723181259953	0.307654560871941	0.619817247839369	-5.50730874959924
Mal_HE_154X_1_chr005g001110	NA	0.319327573396353	0.596190067235401	0.648504896342575	0.531836142239349	0.785353147381489	-5.50748596538342
Mal_HE_154X_1_chr001g026640	NA	0.302116575798043	1.45437970429433	0.926424488097246	0.376887565034653	0.677324757417525	-5.50764180121425
Mal_HE_154X_1_chr005g021850	NA	0.243791417175629	5.26281179617874	1.45075749854747	0.178668128002501	0.501652514771102	-5.50764911537379
Mal_HE_154X_1_chr002g006420	NA	-0.236675301375491	5.13404808851483	-1.44980025349629	0.178928561563955	0.50182729392393	-5.50769807137393
Mal_HE_154X_1_chr010g001850	NA	-0.245400113542864	5.144681349844	-1.45006394369772	0.178856787814161	0.50182729392393	-5.5078100149737
Mal_HE_154X_1_chr008g018300	NA	0.112373541405835	-0.18689286634761	0.238976898844375	0.816138651995069	0.929974186241051	-5.50796343459767
Mal_HE_154X_1_chr005g004720	NA	-0.0104126087464139	-0.3303079163981	-0.0211679792107144	0.98354436915995	0.993846192787989	-5.50809115116627
Mal_HE_154X_1_chr005g017400	NA	-0.264427439174544	2.42010204094821	-1.16258983999812	0.27303184596971	0.590370933485995	-5.50840050531866
Mal_HE_154X_1_chr005g013630	NA	-0.285948938204462	0.0468499016544741	-0.451874629981121	0.66137866622267	0.853609536584888	-5.50874605583316
Mal_HE_154X_1_chr006g010950	NA	-0.298624685117228	4.62759390353106	-1.42729689645758	0.185145932813949	0.507068668355843	-5.50881783154531
Mal_HE_154X_1_chr001g045450	NA	-0.36158696143249	3.64024020077694	-1.34480453064259	0.209542464964495	0.530265918216084	-5.50882404515399
Mal_HE_154X_1_chr001g023950	NA	0.268898215996161	7.02320256775639	1.45593923132797	0.1772640318071	0.500001433817808	-5.50883636292369
Mal_HE_154X_1_chr002g020260	NA	-0.258189732201385	-0.0179989597356852	-0.412976348191319	0.688679903159725	0.867257542467486	-5.50917963224284
Mal_HE_154X_1_chr001g017920	NA	-0.234314774962679	4.75347447917163	-1.43322420792958	0.183490532434466	0.505606854589686	-5.50921327614699
Mal_HE_154X_1_chr004g014540	NA	-0.30561039204695	1.95284220652054	-1.07011127143067	0.310689728041756	0.621540271018091	-5.50938731009616
Mal_HE_154X_1_chr009g001570	NA	-0.283933128903865	4.0472170738793	-1.3847182742723	0.19741775286301	0.519751606713903	-5.5094241766289
Mal_HE_154X_1_chr009g009940	NA	0.164845464925001	0.0287199075198422	0.389361543650946	0.705490581666348	0.873680237411173	-5.50946639438468
Mal_HE_154X_1_chr001g036840	NA	0.315347099543219	1.68043059493306	0.980155778598606	0.351021148925095	0.656260257926137	-5.50948451340229
Mal_HE_154X_1_chr011g009110	NA	0.267170967755544	4.08682568256693	1.37808893114145	0.199389413327186	0.521033252876572	-5.50952773981297
Mal_HE_154X_1_chr004g000350	NA	-0.17109018878457	-0.153071742350173	-0.309667805562879	0.7634186587045	0.904667925953791	-5.50957725843259
Mal_HE_154X_1_chr007g011020	NA	-0.336773788589447	1.72837340161136	-1.02165663815497	0.33195443175995	0.639938081965285	-5.50962758764935
Mal_HE_154X_1_chr012g010740	NA	-0.25634938311025	3.11070349790133	-1.27397747235204	0.232595487400177	0.551564885636697	-5.50966305106401
Mal_HE_154X_1_chr013g002770	NA	0.354599308747999	0.529778856656103	0.614254264291199	0.55329919622034	0.798174499360271	-5.50986192168388
Mal_HE_154X_1_chr004g008850	NA	0.164574233100921	-0.0862779277496769	0.309509612856775	0.763535338210732	0.904690674275736	-5.51017447815553
Mal_HE_154X_1_chr010g019780	NA	0.145644336705493	-0.164852546237827	0.244836577801831	0.811727437615049	0.928530051399484	-5.51042131575818
Mal_HE_154X_1_chr003g020100	NA	0.201944127680179	0.138313036989256	0.445831067964538	0.665587531734159	0.855715881174602	-5.51055404522033
Mal_HE_154X_1_chr013g006490	NA	0.279514674660775	2.64996395027641	1.18210846096857	0.265564612605862	0.582740761621531	-5.51056558808199
Mal_HE_154X_1_chr014g007730	NA	-0.248360634289152	7.91371384922446	-1.43720623143594	0.182385579194476	0.505187096765956	-5.5105888405692
Mal_HE_154X_1_chr009g013450	NA	0.329847622776716	3.21788050247678	1.27103520837709	0.23359684821366	0.552695448844231	-5.51065980102765
Mal_HE_154X_1_chr010g017260	NA	0.234386182351595	0.31985245622222	0.532990376003204	0.606135645691252	0.82463415082279	-5.51081244303781
Mal_HE_154X_1_chr013g007420	NA	0.16359971390981	-0.0862779277496769	0.307192673871358	0.765244976194123	0.905502486493633	-5.51083999098824
Mal_HE_154X_1_chr001g019650	NA	-0.191640508329784	0.0837526330301304	-0.458018282065188	0.657112813527903	0.85103036976674	-5.51106422853746
Mal_HE_154X_1_chr002g024400	NA	-0.313844172846195	1.01559905921389	-0.833045403083705	0.425023155901953	0.710771672826033	-5.51127985336498
Mal_HE_154X_1_chr008g017600	NA	-0.0137760400173313	-0.315813383851783	-0.0277760550296911	0.978408646970906	0.992492141247863	-5.51133524554138
Mal_HE_154X_1_chr010g011460	NA	0.328824234570588	1.64809527196397	0.969120491988888	0.35622459545865	0.661122359394861	-5.51147861988739
Mal_HE_154X_1_chr011g009940	NA	-0.270228500243158	1.04223685961878	-0.839007124306447	0.421829432520467	0.708215657836563	-5.51147963267455
Mal_HE_154X_1_chr006g022840	NA	-0.228111909417526	8.04014154213053	-1.43427883153982	0.18319733070495	0.505552811427767	-5.5114998042957
Mal_HE_154X_1_chr002g007490	NA	0.318543141668206	1.90839363286684	1.03057762695584	0.327959053967348	0.636117403396246	-5.51153348578154
Mal_HE_154X_1_chr010g005690	NA	-0.226368062696396	6.97154730135101	-1.45286590125152	0.178095658182837	0.500853562353279	-5.51187946356797
Mal_HE_154X_1_chr014g009970	NA	-0.234505853193388	6.54977029681586	-1.4581324716522	0.176672607559365	0.499446850487645	-5.51216268996987
Mal_HE_154X_1_chr006g005200	NA	0.128914660202598	-0.151262380781513	0.251619662006025	0.806629750199904	0.926820279402031	-5.51229163929627
Mal_HE_154X_1_chr007g015030	NA	-0.313318512767494	3.17108721748854	-1.28142054129005	0.230078122363905	0.548877599525597	-5.5124143615229
Mal_HE_154X_1_chr001g036950	NA	-0.335683265897746	2.85601545236222	-1.23477914377585	0.246229220276092	0.563924747735539	-5.51256673041773
Mal_HE_154X_1_chr007g000290	NA	-0.290318667276891	4.4204592195896	-1.41120290960967	0.189705502338574	0.510916739204129	-5.51298427620601
Mal_HE_154X_1_chr006g022690	NA	-0.234300979882179	6.64267906735719	-1.45631875644703	0.177161567599758	0.499892954730786	-5.51321651567287
Mal_HE_154X_1_chr011g006650	NA	-0.299598520231507	3.63572952898544	-1.3395580159635	0.211181924304009	0.53170750095045	-5.51338427906694
Mal_HE_154X_1_chr010g017300	NA	-0.297341420345173	5.24762646120751	-1.44854166512045	0.179271478967796	0.501943709881971	-5.51360296957577
Mal_HE_154X_1_chr011g018390	NA	-0.0290689983485243	-0.306070876653262	-0.0538491002462437	0.958157488097132	0.984301548979447	-5.51363840237958
Mal_HE_154X_1_chr005g015950	NA	0.261781260858491	8.95823081836529	1.41731237589906	0.187963436088653	0.509424219686504	-5.5137270885022
Mal_HE_154X_1_chr012g012330	NA	0.2676465859866	4.93309301991041	1.43271978365441	0.183630912814141	0.505626803629537	-5.51449484646276
Mal_HE_154X_1_chr013g010540	NA	0.248708221005184	5.95481036491703	1.45692410554426	0.176998241404999	0.499780133816108	-5.51498996949727
Mal_HE_154X_1_chr013g002920	NA	-0.327319619171417	2.34078247543151	-1.14314146901362	0.280637131993997	0.596267167317509	-5.51508156905405
Mal_HE_154X_1_chr009g010190	NA	0.231112974411405	4.18285100387583	1.38280099439742	0.197986270037896	0.520218131766355	-5.51556448779437
Mal_HE_154X_1_chr003g001350	NA	-0.0796716195193435	-0.263424108583988	-0.151110700321733	0.883010779659894	0.954880160875513	-5.51585060430082
Mal_HE_154X_1_chr014g014230	NA	-0.408789844008222	3.97466514416679	-1.37427280562529	0.200531940342466	0.522034861154828	-5.51586266823758
Mal_HE_154X_1_chr008g005700	NA	0.161889238885255	-0.0440552930750589	0.320045004256172	0.755778440406818	0.900385342258726	-5.51589495820774
Mal_HE_154X_1_chr001g009790	NA	-0.328047641151121	2.49652986323692	-1.1712315696727	0.269705417843799	0.58652633398931	-5.51595676047435
Mal_HE_154X_1_chr013g006210	NA	-0.143863307424029	-0.172848359122654	-0.263858990974458	0.79745581414287	0.922331590622247	-5.51607085188159
Mal_HE_154X_1_chr008g011580	NA	-0.324367117966517	2.34601053558482	-1.143129998038	0.28064166659586	0.596267167317509	-5.51607357812074
Mal_HE_154X_1_chr005g000560	NA	-0.281571138860689	1.44406917383566	-0.944236733927214	0.368164593307456	0.670740382447947	-5.51648966408185
Mal_HE_154X_1_chr004g005280	NA	-0.254803838442474	6.17355751326659	-1.45692820267963	0.176997136421251	0.499780133816108	-5.51655732795691
Mal_HE_154X_1_chr010g016900	NA	0.273058000326579	5.28678333490796	1.44402924780414	0.180505606225578	0.502821922258257	-5.51683219019427
Mal_HE_154X_1_chr001g011150	NA	-0.252184812869772	6.48263288723943	-1.45489010156037	0.177547542499273	0.500392696260685	-5.51709307487675
Mal_HE_154X_1_chr010g016080	NA	0.202616464099829	0.121872574216014	0.421258351370403	0.682825684319133	0.864819346751787	-5.51719436843291
Mal_HE_154X_1_chr008g006540	NA	0.363084926653222	6.66778764110998	1.45401734710967	0.177783689099585	0.500546761509805	-5.51727014110324
Mal_HE_154X_1_chr009g007220	NA	-0.336183469655078	3.60230066051024	-1.33277070563956	0.21331882262996	0.532930474593384	-5.51767443171874
Mal_HE_154X_1_chr001g024130	NA	-0.237621972447702	0.194522624100877	-0.504151495203395	0.625502430314424	0.835870883657543	-5.51794870281489
Mal_HE_154X_1_chr003g016540	NA	0.334099514171005	4.35176276714511	1.39263667033453	0.195084444289886	0.517132586470235	-5.51805405935463
Mal_HE_154X_1_chr003g011360	NA	0.00691173391456956	-0.284277313444278	0.0129101057207271	0.98996338141638	0.995811311644777	-5.51810442346925
Mal_HE_154X_1_chr009g000830	NA	-0.285654793869352	3.91102776853316	-1.36479760435423	0.203392764259277	0.524904431734686	-5.5181265272341
Mal_HE_154X_1_chr011g003620	NA	0.0668284582141992	-0.237906094445868	0.120403721982002	0.9066414343949	0.964049498570024	-5.51816413626363
Mal_HE_154X_1_chr006g011790	NA	0.320601924474562	7.22332608423295	1.44544328360285	0.180118087448071	0.502611693949863	-5.51831526065846
Mal_HE_154X_1_chr002g004450	NA	-0.264566066154246	4.58020949874785	-1.41681504138161	0.188104733149224	0.509424219686504	-5.51833180561471
Mal_HE_154X_1_chr006g020050	NA	-0.271877909265267	0.834586972048003	-0.763961149944774	0.463220507337664	0.738440514149675	-5.51840781133217
Mal_HE_154X_1_chr004g008160	NA	-0.410085995909822	0.196922660316562	-0.518004261216775	0.616160778469712	0.830421159539379	-5.51849010538387
Mal_HE_154X_1_chr007g016720	NA	-0.294551724511349	3.71794511017086	-1.34440986482755	0.209665419108891	0.530424643989715	-5.51857937718281
Mal_HE_154X_1_chr004g009420	NA	-0.293483294840416	2.22006585256586	-1.11535374730655	0.291792102556306	0.606014682281258	-5.51869878760793
Mal_HE_154X_1_chr007g020210	NA	-0.297425999899895	1.85812225690368	-1.03962953582913	0.323942198034189	0.632130496727449	-5.51876919204135
Mal_HE_154X_1_chr004g013930	NA	-0.0740445618544681	-0.243389917604266	-0.157168413618881	0.878362520570762	0.952517337246665	-5.51884252623852
Mal_HE_154X_1_chr001g045380	NA	-0.215343130080297	-0.00619690658350369	-0.38940283432778	0.705461038324083	0.873680237411173	-5.5188499089396
Mal_HE_154X_1_chr003g004160	NA	-0.273945485428324	5.43099418347248	-1.44839787118565	0.179310693420581	0.501943709881971	-5.51888748657894
Mal_HE_154X_1_chr011g004590	NA	0.0954799611671287	-0.197485013007576	0.170568866682506	0.868097528847903	0.949365837281037	-5.51947599105996
Mal_HE_154X_1_chr003g018970	NA	0.344723008428977	4.51431483525058	1.40337811039225	0.191956834474818	0.513776382082255	-5.51949507077954
Mal_HE_154X_1_chr002g002400	NA	0.242112369575104	7.28694298621334	1.4430933522341	0.180762485035692	0.503015211822322	-5.51960015975224
Mal_HE_154X_1_chr003g018500	NA	-0.23474194927816	3.75610196576593	-1.34668795805725	0.208956536883957	0.529681305006247	-5.51962045881193
Mal_HE_154X_1_chr010g006020	NA	0.319506092892876	9.59598744681456	1.40028095932757	0.192854220560927	0.514823412603389	-5.52003370229469
Mal_HE_154X_1_chr006g018980	NA	-0.262492719528541	6.33447840643102	-1.45351263125638	0.177920377036716	0.500588164041	-5.52023239731114
Mal_HE_154X_1_chr009g004150	NA	-0.121927228455079	-0.145243095832286	-0.269782074596514	0.793027747023409	0.919789290289414	-5.52035018740223
Mal_HE_154X_1_chr007g000020	NA	-0.372684114531015	4.38223435835445	-1.40332462537014	0.191972301234425	0.513776382082255	-5.520448038606
Mal_HE_154X_1_chr007g002460	NA	0.272238891335539	5.77495392594792	1.45072467515884	0.178677052699303	0.501652514771102	-5.52051710715446
Mal_HE_154X_1_chr012g000060	NA	-0.0149453934606145	-0.273652943090706	-0.0304768351842954	0.97630991651127	0.991860337184766	-5.52053140784683
Mal_HE_154X_1_chr012g016120	NA	-0.180944312619333	0.0353489145562457	-0.405327071215298	0.694106210547573	0.86931885114531	-5.52060142498889
Mal_HE_154X_1_chr013g012700	NA	-0.33205247948016	5.9539553036614	-1.45319399089266	0.178006718470368	0.500755183620567	-5.52061752200596
Mal_HE_154X_1_chr004g002860	NA	-0.325803785606109	4.55640343371419	-1.41403913583565	0.188895063904863	0.509901291614044	-5.52071905914249
Mal_HE_154X_1_chr008g008410	NA	-0.0295958680496003	-0.269548274630491	-0.0612945181327728	0.952379661832516	0.981746922831559	-5.52077357030237
Mal_HE_154X_1_chr007g014850	NA	-0.301599497405369	1.561070466041	-0.96898758996597	0.356287605247496	0.661173189461984	-5.52077606376251
Mal_HE_154X_1_chr010g011490	NA	0.258229000406756	6.75339168174523	1.45014111474652	0.178835787353752	0.50182729392393	-5.52092125419721
Mal_HE_154X_1_scf056g000090	NA	-0.262334825520764	1.82743629828831	-1.02927291186606	0.328541115710085	0.636872234850641	-5.52097131572418
Mal_HE_154X_1_chr001g044310	NA	0.147647459244814	-0.0423799795477098	0.306492820573216	0.765761650597659	0.905713060700791	-5.52111409762068
Mal_HE_154X_1_chr005g010600	NA	0.284393864234561	4.15384963502308	1.37448948690704	0.200466918894279	0.522034861154828	-5.52120066731681
Mal_HE_154X_1_chr012g012300	NA	0.231308712573565	4.02144355616063	1.36288791121888	0.203973512857973	0.525875574388012	-5.5215049338879
Mal_HE_154X_1_chr009g008790	NA	-0.240962296663321	0.555949034385429	-0.655750690487168	0.527359031248417	0.782812156956952	-5.52152976728396
Mal_HE_154X_1_chr013g000640	NA	-0.279477913029362	5.46967778986625	-1.44701602653851	0.179687917721197	0.502329112848697	-5.52156893322229
Mal_HE_154X_1_chr002g012470	NA	-0.252454942096853	3.89178611560795	-1.35953343326522	0.204997020055568	0.526550351179541	-5.52157883251513
Mal_HE_154X_1_chr003g020120	NA	-0.268289536633702	1.20404488200588	-0.873190532074686	0.403834072613448	0.696503297393679	-5.52184296643046
Mal_HE_154X_1_chr002g011670	NA	-0.0274346301308812	-0.266364184191289	-0.0391496248690716	0.969571812126465	0.988581064291435	-5.52192297685721
Mal_HE_154X_1_chr011g003260	NA	-0.22766242582589	4.65891576273932	-1.41808002318555	0.187745519294269	0.509424219686504	-5.52204373450675
Mal_HE_154X_1_chr001g007300	NA	-0.441834093737085	6.10002621441174	-1.45218406007473	0.178280616925873	0.501070037971099	-5.52205111328778
Mal_HE_154X_1_chr003g010600	NA	-0.247216668251075	2.90294866295043	-1.23134972287028	0.247452416888796	0.565068926889649	-5.52240336426877
Mal_HE_154X_1_chr013g006020	NA	-0.429896509157492	4.44065026413594	-1.40596267858017	0.191210697774688	0.512944321635495	-5.52257861497284
Mal_HE_154X_1_chr002g008980	NA	-0.369618255600755	0.909951760777019	-0.787646252373505	0.449879326531545	0.728069430288218	-5.52259697303326
Mal_HE_154X_1_chr006g020520	NA	0.334276869895723	1.50403663368213	0.920253800149079	0.379943765536823	0.679022532915945	-5.52265592684994
Mal_HE_154X_1_chr006g001620	NA	0.353132655884833	1.51836918408437	0.922288574197487	0.378934037133427	0.67840313098473	-5.52273532224405
Mal_HE_154X_1_chr002g017280	NA	-0.279622235826994	6.5175808791199	-1.44999702519243	0.178874999986338	0.50182729392393	-5.52284399959982
Mal_HE_154X_1_chr006g007340	NA	-0.254875573025573	4.72627504168149	-1.42106628487569	0.186899848591536	0.508883491774155	-5.52305323950864
Mal_HE_154X_1_chr009g014500	NA	0.345986163070226	3.00207383833057	1.22680033437773	0.249082699006641	0.56673396916201	-5.5231352090718
Mal_HE_154X_1_chr013g014990	NA	-0.285807943129014	6.31578758503161	-1.45129274225999	0.178522649261136	0.501426923463001	-5.52315284324205
Mal_HE_154X_1_chr013g009010	NA	-0.279505219524629	1.90797286262935	-1.04492553364543	0.321609377411106	0.630116139520018	-5.52363452100787
Mal_HE_154X_1_chr011g001910	NA	-0.233851461245965	4.24997112077927	-1.38951445068564	0.196001649878226	0.518273712839373	-5.52384919969948
Mal_HE_154X_1_chr002g007080	NA	-0.281696032703201	0.962964761944886	-0.798790798649101	0.443690229854036	0.724084841003746	-5.52399455618188
Mal_HE_154X_1_chr002g012640	NA	-0.165465795572331	-0.00809201084589923	-0.366913350161676	0.721627429043424	0.883226291491922	-5.5241468193026
Mal_HE_154X_1_chr004g015190	NA	-0.27815251329349	2.32361579568696	-1.12985371721816	0.285928741359149	0.600679377217568	-5.52415771274619
Mal_HE_154X_1_chr011g005310	NA	-0.261881292109175	5.062295516501	-1.43455023279878	0.183121942168014	0.505552811427767	-5.52426646432054
Mal_HE_154X_1_chr009g012020	NA	0.281345421703223	2.82316135469431	1.19906396200932	0.259211312618538	0.576361162083481	-5.52457354447535
Mal_HE_154X_1_chr001g026440	NA	-0.430288916334286	1.69519573338511	-1.00101010695182	0.341341084228363	0.647772289082873	-5.52472353184056
Mal_HE_154X_1_chr009g002140	NA	0.254461659751405	0.553879405151109	0.609129525025723	0.556552659320788	0.799157917510003	-5.52472628827772
Mal_HE_154X_1_chr006g010230	NA	-0.213328841116919	0.0451278918632501	-0.405064560804496	0.694292758556759	0.869376502163665	-5.52480185509212
Mal_HE_154X_1_chr009g012560	NA	-0.294799910923397	2.26215196941372	-1.11773293450777	0.290823636280856	0.604898169060932	-5.52487576248226
Mal_HE_154X_1_chr005g015930	NA	-0.330436272281795	5.03932514335363	-1.43352224611811	0.183407632313549	0.505552811427767	-5.52491801547934
Mal_HE_154X_1_chr008g005400	NA	0.0959644147810266	-0.158313966143194	0.190886091335982	0.852583996324727	0.944370206825998	-5.52500943489962
Mal_HE_154X_1_chr004g015570	NA	0.125734785216017	-0.0847028424495069	0.26063515326755	0.799869139142707	0.923396634632902	-5.52502206632659
Mal_HE_154X_1_chr004g020030	NA	0.317107639654785	1.85221636919684	1.00397205393068	0.339982454961782	0.646757645438724	-5.52505158921363
Mal_HE_154X_1_chr007g002440	NA	0.267580759834317	8.55632919105672	1.41585165694348	0.188378697844308	0.509767751959207	-5.52508856567239
Mal_HE_154X_1_chr001g037200	NA	-0.0522223059080336	-0.244334209489409	-0.0953794761512919	0.925971386192476	0.9715625073056	-5.52510529375663
Mal_HE_154X_1_chr002g010260	NA	-0.188839720650914	-0.00264020046859367	-0.371226851836231	0.718515168134912	0.881822721876198	-5.52523674468309
Mal_HE_154X_1_chr012g004550	NA	0.229652164183542	0.205192786472068	0.44457686437602	0.666462529111226	0.856163110391839	-5.52536455061007
Mal_HE_154X_1_chr005g020270	NA	-0.235274303564768	5.93846119019363	-1.4494597724151	0.179021273777554	0.501859819148948	-5.52538274369073
Mal_HE_154X_1_chr009g016050	NA	0.149896400143405	-0.030969822804213	0.300770880297586	0.769990459757178	0.908222732813484	-5.52549156195347
Mal_HE_154X_1_chr004g020590	NA	0.0535741476831039	-0.215801497696838	0.105730031930559	0.917969178015292	0.968863067959845	-5.52567056397933
Mal_HE_154X_1_chr007g014570	NA	-0.122945840742802	-0.0990910689501453	-0.287421422053609	0.779887142472603	0.913714087858022	-5.52605521974863
Mal_HE_154X_1_chr012g009820	NA	0.44888534293171	4.70550331104465	1.4086579388347	0.190435245694189	0.511825745052105	-5.52606537848365
Mal_HE_154X_1_chr004g006140	NA	0.235576002404386	0.497952120533823	0.583996628772092	0.572664013599836	0.808819493193815	-5.52609308044727
Mal_HE_154X_1_chr012g015740	NA	-0.0413285579484825	-0.24046290083531	-0.0776654097695202	0.939686173764386	0.977710576546975	-5.52633160137549
Mal_HE_154X_1_chr013g005490	NA	-0.0550882909031438	-0.232377552111757	-0.11013102220714	0.914569560217888	0.967626076994824	-5.52635246761849
Mal_HE_154X_1_chr009g016750	NA	0.299866736371167	3.722646415077	1.32473558334471	0.215871969143189	0.535183059709681	-5.52639408218433
Mal_HE_154X_1_chr007g003150	NA	-0.235414455896505	7.67348052262829	-1.42896867451779	0.184677738782684	0.506648453551501	-5.52659489754917
Mal_HE_154X_1_chr012g005480	NA	-0.255771306482521	0.477849483726737	-0.616925544603506	0.551607625562908	0.797155451747203	-5.52683289732688
Mal_HE_154X_1_chr007g005840	NA	-0.161465542137974	0.0264283877998484	-0.381327672003871	0.711248557451523	0.877225760149918	-5.52697206187637
Mal_HE_154X_1_chr009g017580	NA	0.267014374670103	2.04558873600826	1.04762531319918	0.320425071383943	0.628926927843675	-5.52697405541287
Mal_HE_154X_1_chr008g000160	NA	-0.266601092522384	7.38641483576976	-1.43365712671293	0.183370125502466	0.505552811427767	-5.52703586959953
Mal_HE_154X_1_chr003g017070	NA	0.27545673984164	1.25134468963689	0.848763796365246	0.416638104316452	0.705553238090145	-5.5270729106324
Mal_HE_154X_1_chr005g013860	NA	0.0598268510426591	-0.202876481667052	0.111934496617038	0.913176957144599	0.96710473020432	-5.52716422763952
Mal_HE_154X_1_chr008g003630	NA	0.264133051680268	8.67767455793686	1.41189681460307	0.18950694785688	0.510735945864898	-5.52719234488674
Mal_HE_154X_1_chr006g004140	NA	0.270409381814286	8.76853729598942	1.41007867995861	0.190027567885805	0.511470662344609	-5.52735875567573
Mal_HE_154X_1_chr001g004120	NA	0.0167679698944879	-0.23907427016368	0.0271425421989188	0.97890096483837	0.992652974273836	-5.52738004868463
Mal_HE_154X_1_chr010g008560	NA	-0.256430499584681	0.263763772617679	-0.519702962968929	0.615020165129269	0.829899747432833	-5.52741757570026
Mal_HE_154X_1_chr002g002960	NA	0.115325058208296	-0.122701615183603	0.214606165874847	0.83455617537607	0.93801669901514	-5.52744575404009
Mal_HE_154X_1_chr005g008760	NA	-0.355429267669635	1.91376854380101	-1.04492746682648	0.321608528200641	0.630116139520018	-5.52747504967556
Mal_HE_154X_1_chr001g024670	NA	0.226209325903142	0.472766624270174	0.571963101251566	0.580468400622454	0.812654026452609	-5.52750467033559
Mal_HE_154X_1_chr012g000330	NA	-0.298377638830202	8.42668641967063	-1.41422234148087	0.188842815774328	0.50983440052179	-5.52752576658482
Mal_HE_154X_1_chr010g010760	NA	-0.258738931298249	0.955917252068668	-0.790533268663869	0.448270589639727	0.72723978798208	-5.52766135286049
Mal_HE_154X_1_chr007g004380	NA	-0.251626028232799	4.80983476671144	-1.42150554298548	0.186775732276239	0.508883491774155	-5.52767607360472
Mal_HE_154X_1_chr005g021300	NA	0.100243657937853	-0.150778417219246	0.17750544527413	0.862793990584802	0.947669535434546	-5.527803079917
Mal_HE_154X_1_chr008g016810	NA	0.24488028304722	5.60414099327305	1.44248848899865	0.180928671722418	0.503015211822322	-5.52807514724473
Mal_HE_154X_1_chr014g002130	NA	-0.309461366094544	1.85003143195554	-1.02839866570406	0.328931571113399	0.637103332033326	-5.52826315066264
Mal_HE_154X_1_chr003g006810	NA	0.474821760118658	2.54723153587942	1.13734075890226	0.282937596948477	0.597735647715089	-5.52833862777179
Mal_HE_154X_1_chr007g020010	NA	-0.199859977619484	0.137375079208634	-0.447857520771705	0.664174891734672	0.854927660297873	-5.52834140027594
Mal_HE_154X_1_chr014g003980	NA	0.36890275578785	4.62038572057645	1.40292734603291	0.192087219483609	0.513776382082255	-5.52841815383568
Mal_HE_154X_1_chr010g003840	NA	0.283699560280145	1.12602170985942	0.808019933600919	0.43860782383202	0.720594318637188	-5.52871211993474
Mal_HE_154X_1_scf182g000150	NA	-0.0213643936567852	-0.235911543685105	-0.0364497131661616	0.971669195676802	0.989691705040724	-5.52885752632811
Mal_HE_154X_1_chr001g033810	NA	0.253841461629668	3.96785079877917	1.35090682881758	0.207649060327691	0.529375937966035	-5.5289048927874
Mal_HE_154X_1_chr009g008530	NA	-0.26574087507775	2.01538512973348	-1.06217702718566	0.31409871898736	0.623908809468121	-5.52892551843421
Mal_HE_154X_1_chr010g004500	NA	-0.257322884247539	0.713446132024141	-0.705249958992706	0.497379310978855	0.764606376600839	-5.52893251687353
Mal_HE_154X_1_chr009g000970	NA	0.279573783147617	2.29401772350087	1.09721345899666	0.299259122790159	0.613491117529064	-5.52899224539522
Mal_HE_154X_1_chr002g014900	NA	-0.307314403178114	1.52517383529939	-0.951361664449747	0.364716551495338	0.667669781270833	-5.52910845171494
Mal_HE_154X_1_chr003g006390	NA	-0.283732054133109	4.98001529753265	-1.42779158658596	0.18500728504689	0.507068668355843	-5.52912878033689
Mal_HE_154X_1_chr008g004710	STS20	0.251658858293576	9.00338339449812	1.40412603468197	0.19174066169941	0.513770645305489	-5.52916282307456
Mal_HE_154X_1_chr008g001010	NA	0.321398791058219	6.4192202336752	1.44655539285141	0.17981381635508	0.502336581181012	-5.52921185333857
Mal_HE_154X_1_chr007g006280	NA	0.37782355358651	2.58981069310506	1.14956063308187	0.278108622708602	0.594149878694102	-5.52932988957183
Mal_HE_154X_1_chr006g008960	NA	-0.247394543750653	0.593967554944437	-0.65862905653335	0.525586731395478	0.781746559935208	-5.52943451866312
Mal_HE_154X_1_chr013g002740	NA	-0.24826560036189	6.06558567255606	-1.44676317889043	0.179757015653308	0.502329112848697	-5.52952696962139
Mal_HE_154X_1_chr012g016480	NA	-0.335730173254315	1.32233056246957	-0.899526772374107	0.390338677035527	0.687601568426375	-5.52965726772199
Mal_HE_154X_1_chr014g003340	NA	-0.266686609258761	4.76311053562634	-1.41771900285169	0.187847977400479	0.509424219686504	-5.52971441473285
Mal_HE_154X_1_chr001g002930	NA	-0.272936615468135	0.397175566892491	-0.577621970722208	0.576791108121043	0.81024897887192	-5.52982537891947
Mal_HE_154X_1_chr003g016960	NA	-0.350554556149001	0.499700399024252	-0.626125453203109	0.545804519957484	0.793918267443679	-5.53015423698813
Mal_HE_154X_1_chr005g008720	NA	-0.254127585976212	3.99107001317678	-1.36220176019751	0.204182517136694	0.525875574388012	-5.53019929053396
Mal_HE_154X_1_chr011g013980	NA	-0.248657212457466	5.10998039751479	-1.43136434877054	0.184008585435765	0.505876842386359	-5.53027806126876
Mal_HE_154X_1_chr003g010130	NA	-0.0465410290181632	-0.227434397684039	-0.0786991863342937	0.938885173332308	0.977377885710654	-5.53029523818839
Mal_HE_154X_1_chr002g011790	NA	-0.0382028977099721	-0.223426755297631	-0.0773943199177514	0.939896233921649	0.977710576546975	-5.53033555558828
Mal_HE_154X_1_chr004g023860	NA	0.236911387807774	6.82512414126439	1.44185034821761	0.181104144163705	0.503015211822322	-5.53034763618853
Mal_HE_154X_1_chr004g006920	NA	-0.259699134292841	1.95757927573485	-1.04807744483065	0.320227059938368	0.628700492861863	-5.53042945168662
Mal_HE_154X_1_chr007g014010	NA	0.217367767745141	0.531289148771114	0.592908696973713	0.566921570615312	0.805467794870699	-5.53043622689511
Mal_HE_154X_1_chr014g007590	NA	0.110868545069963	-0.0892126335516964	0.235709373804517	0.818601427884202	0.931010380411648	-5.53071905776426
Mal_HE_154X_1_chr004g023780	NA	-0.262161409398199	3.9880359766458	-1.36145478190773	0.204410255263996	0.525875930125361	-5.53089121294101
Mal_HE_154X_1_chr012g016530	NA	-0.277727689362335	2.21804068970815	-1.10257459097628	0.297037055813598	0.611502306228503	-5.53092144222948
Mal_HE_154X_1_chr003g003170	NA	-0.262116337417778	1.40342222628984	-0.916413598095258	0.381854644377372	0.681172902862893	-5.53092217448294
Mal_HE_154X_1_chr002g009670	NA	-0.140732426938691	-0.0674007934500982	-0.298491427406154	0.771677319662384	0.908612612484262	-5.53095224361432
Mal_HE_154X_1_chr014g003540	NA	-0.23709180357818	6.32701648623893	-1.44521062061906	0.180181799759708	0.502611693949863	-5.53099715836017
Mal_HE_154X_1_chr003g018110	NA	0.259711198246932	6.74096136222765	1.44221072145702	0.181005032697572	0.503015211822322	-5.53126426615505
Mal_HE_154X_1_chr010g008890	NA	-0.285031770829177	6.1653021318131	-1.4454024171309	0.180129276894918	0.502611693949863	-5.53128651332934
Mal_HE_154X_1_chr011g011100	NA	0.268128528890488	0.908389872190931	0.733757896465166	0.480600795870435	0.751846198151926	-5.53130220207339
Mal_HE_154X_1_chr009g018360	NA	0.276722004933534	3.52346770892144	1.29696900047542	0.224891975932369	0.543163064725037	-5.5313098034253
Mal_HE_154X_1_chr012g014260	NA	0.302713474238216	6.02929116582254	1.44454525615851	0.180364110090186	0.50267915178071	-5.53133485411771
Mal_HE_154X_1_chr002g025370	NA	-0.248459093719848	0.278822044969684	-0.518714792970914	0.615683552197503	0.830199957307509	-5.53143495895145
Mal_HE_154X_1_chr004g021040	NA	0.285255998758988	1.93657376908311	1.01785082650434	0.333669994199878	0.641322228678051	-5.53145531428771
Mal_HE_154X_1_chr013g009870	NA	0.217570795690942	-0.0219924242171797	0.271108667453892	0.79203704922846	0.919271736948602	-5.53188288922887
Mal_HE_154X_1_chr010g001100	NA	-0.267942930316235	3.11488832485772	-1.25534177579692	0.238997958871569	0.558624998692255	-5.53208500467559
Mal_HE_154X_1_chr005g011710	NA	0.281513304027604	3.56163892963786	1.30078055481325	0.22363553783596	0.542175968883653	-5.53231330451372
Mal_HE_154X_1_chr011g018420	NA	-0.352936726030427	1.96643270251105	-1.05136801691413	0.318788750104416	0.627361726361332	-5.53235933906433
Mal_HE_154X_1_chr004g012690	NA	-0.302131467576614	1.3799984299527	-0.909946610575775	0.385088066167483	0.683655628515987	-5.53252665392525
Mal_HE_154X_1_chr008g008810	NA	-0.232844779236743	5.70555841792069	-1.44170786962457	0.181143342163184	0.503015211822322	-5.53261148627687
Mal_HE_154X_1_chr007g001940	NA	0.185195438112167	0.164601830154256	0.407839809185621	0.692321672946287	0.868591502964974	-5.53282197185169
Mal_HE_154X_1_chr004g016540	NA	0.269644719550577	3.01938458884284	1.22380134876341	0.250162152587006	0.567496909578028	-5.53287004831182
Mal_HE_154X_1_chr004g013980	NA	0.215222949511204	0.39763787115164	0.527578126559668	0.609746449553857	0.826336437658378	-5.53300228934383
Mal_HE_154X_1_chr002g006340	NA	-0.3051278952962	1.76454036212145	-1.00401604452713	0.339962307095581	0.646757645438724	-5.53300814219045
Mal_HE_154X_1_chr011g009670	NA	0.287039705233194	6.40836384715386	1.44366400091076	0.180605819461296	0.502959432111196	-5.53303260388227
Mal_HE_154X_1_chr010g005740	NA	0.255836484395783	5.24322847770634	1.43013872927417	0.184350661449681	0.506200793409999	-5.53305277970103
Mal_HE_154X_1_chr007g009320	NA	-0.237726974798623	4.47666773349759	-1.39816169185207	0.19347032921199	0.51535631178297	-5.5334008005044
Mal_HE_154X_1_chr012g009500	NA	-0.366293921254001	1.83364925664225	-1.02144924080396	0.332047750309841	0.639993592263859	-5.5334201614444
Mal_HE_154X_1_chr013g005810	NA	0.268844979577763	4.49726535886279	1.3924222489063	0.195147317220864	0.517225382684057	-5.53346796590128
Mal_HE_154X_1_chr005g022220	NA	-0.289433481805183	3.32079752006618	-1.28336512498069	0.229424151036982	0.548405403895051	-5.53351347864148
Mal_HE_154X_1_chr001g044600	NA	-0.169903418960448	-0.0179989597356851	-0.331300363860762	0.747522978374008	0.896998577812256	-5.53367916703755
Mal_HE_154X_1_chr001g005670	NA	-0.281070632669704	1.75606719239105	-0.999583756997456	0.34199678204643	0.648197924187051	-5.53433707069324
Mal_HE_154X_1_chr012g014780	NA	-0.427605333640925	2.7208147931838	-1.19540306637214	0.260572629484703	0.577959073076865	-5.53439263124586
Mal_HE_154X_1_chr001g000180	NA	-0.305787103709836	5.95222046514161	-1.44238566586095	0.180956935557371	0.503015211822322	-5.53446950230974
Mal_HE_154X_1_chr001g000190	NA	-0.305787103709836	5.95222046514161	-1.44238566586095	0.180956935557371	0.503015211822322	-5.53446950230974
Mal_HE_154X_1_chr007g001270	NA	-0.289547287230629	6.34458513260618	-1.44220036007819	0.181007881677747	0.503015211822322	-5.53454326117849
Mal_HE_154X_1_chr005g009930	NA	0.266548675186689	0.688158788184833	0.64578320846988	0.533523618277568	0.786305532702075	-5.53457438396672
Mal_HE_154X_1_chr008g011680	NA	-0.385164075689731	3.89735924367771	-1.35094168681771	0.207638286187679	0.529375937966035	-5.53497180241112
Mal_HE_154X_1_chr006g006820	NA	-0.248006076208512	4.3929965224238	-1.39129974595638	0.195476740577861	0.517581138639898	-5.53499927364778
Mal_HE_154X_1_chr006g018490	NA	-0.236530466071962	4.3415715619593	-1.38750791669642	0.196593038024857	0.518539630350911	-5.53505108997165
Mal_HE_154X_1_chr011g014950	NA	0.331370454369548	2.72870529708984	1.17109313750303	0.269758448526803	0.586572933822164	-5.53512740402647
Mal_HE_154X_1_chr012g002330	NA	0.176339309954593	0.236937787753314	0.444608362461009	0.666440547948483	0.856163110391839	-5.53522547030938
Mal_HE_154X_1_chr001g046080	NA	0.453217971407405	4.79941107430204	1.40645556620159	0.191068688075387	0.512713103055252	-5.53545300061884
Mal_HE_154X_1_chr009g004500	NA	-0.256433594059968	3.03986840567973	-1.24081109803264	0.244089704466669	0.56234007683863	-5.5356830126679
Mal_HE_154X_1_chr011g006260	NA	0.251316111748097	0.411707949906196	0.525554412334591	0.611099428318523	0.827389565638852	-5.53595689895757
Mal_HE_154X_1_chr010g000220	NA	-0.228811572832014	5.13287548771983	-1.42745734483412	0.185100953861233	0.507068668355843	-5.53609656757384
Mal_HE_154X_1_chr010g003030	NA	0.265339856730875	5.62116635386263	1.4361466130613	0.182679047279173	0.505396601065543	-5.53637950753154
Mal_HE_154X_1_chr009g011010	NA	0.395350324551508	3.23921101535179	1.24912908476583	0.24116423570532	0.560799942532778	-5.53650800602925
Mal_HE_154X_1_chr009g014300	NA	-0.455333832946236	4.57669437161284	-1.40334358506796	0.191966818361153	0.513776382082255	-5.53657440917495
Mal_HE_154X_1_chr009g008300	NA	0.260576827014173	10.6222380166078	1.36598341554423	0.203032856083869	0.524348523970042	-5.53665649353068
Mal_HE_154X_1_chr005g003520	NA	0.337508477655631	2.93552449880347	1.20442253010851	0.257229033627887	0.573973590301732	-5.53673647453161
Mal_HE_154X_1_chr011g014350	NA	0.0142245194065482	-0.194275017235319	0.0313889994205496	0.975601131386103	0.99146586726114	-5.53700616316835
Mal_HE_154X_1_chr008g009880	NA	0.294538002872316	2.15540137099463	1.05947074392626	0.315268004303317	0.624735259875014	-5.53709545183823
Mal_HE_154X_1_chr012g001760	NA	0.0224921022088491	-0.189488715408195	0.0476219026013996	0.962991924202308	0.985939274373602	-5.53711391743288
Mal_HE_154X_1_chr005g000130	NA	0.0141861324156687	-0.192362064950298	0.0300111001891171	0.976671818142964	0.991920034167039	-5.53732893652136
Mal_HE_154X_1_chr001g034290	NA	0.05247979500731	-0.166766712574917	0.0969383427682835	0.92476561672756	0.970956817065293	-5.53735467689989
Mal_HE_154X_1_chr001g045850	NA	0.285954625156688	0.556464676098105	0.583750974150528	0.572822753619516	0.808819493193815	-5.53742186954134
Mal_HE_154X_1_chr005g020470	NA	-0.244437824051545	7.04034818710324	-1.43143842764857	0.183987927176435	0.505876842386359	-5.53771566873149
Mal_HE_154X_1_chr013g007940	NA	0.0116206037516396	-0.191695880436814	0.0258993769860365	0.979867085010671	0.992999401308116	-5.53776161364744
Mal_HE_154X_1_chr010g009480	NA	0.311353961887976	3.19397794530677	1.24469075197938	0.242721630515735	0.561705283578909	-5.53776843007907
Mal_HE_154X_1_chr010g010900	NA	-0.349517306714769	0.835125246622167	-0.740022118782967	0.476962422471105	0.749791634999665	-5.53800268792366
Mal_HE_154X_1_chr007g015770	NA	0.278834037967089	6.76436906551443	1.43652634539521	0.182573831294192	0.505331476685281	-5.53818097520838
Mal_HE_154X_1_chr002g004030	NA	0.117696166857908	-0.137117214541064	0.120196124004575	0.906801547668733	0.964049582061093	-5.53836797476027
Mal_HE_154X_1_chr007g004550	NA	-0.307366209583264	1.66012252426468	-0.973661558084966	0.354076546797748	0.65904680957812	-5.5384780494239
Mal_HE_154X_1_chr008g004760	NA	-0.228998476292814	0.258978318458454	-0.491379437734084	0.634177738530876	0.840730409061251	-5.53850811356668
Mal_HE_154X_1_chr004g013560	NA	0.202669980682908	0.301075953932915	0.467659003539138	0.650444917829323	0.847895902328868	-5.53881958489041
Mal_HE_154X_1_chr006g003470	NA	-0.241536465046325	5.607487537373	-1.43557297447532	0.182838089623411	0.505515403543673	-5.53886559038118
Mal_HE_154X_1_chr014g005470	NA	-0.228533822627663	3.87239539605482	-1.34296513857333	0.210116026410288	0.530896211026593	-5.53889924674878
Mal_HE_154X_1_chr014g013730	NA	-0.358496273099348	4.96458897485749	-1.41942972228977	0.187362896701047	0.509246262361712	-5.53927407844405
Mal_HE_154X_1_chr008g012580	NA	0.194876161882344	0.230388240545849	0.429100510656499	0.677302736723316	0.862370040097183	-5.53932371843689
Mal_HE_154X_1_chr013g013770	NA	0.234562254843091	6.87021464375408	1.43416720382772	0.183228345861202	0.505552811427767	-5.53938324801666
Mal_HE_154X_1_chr012g005370	NA	-0.0555461491263662	-0.174890020558113	-0.104940618896176	0.918579159805403	0.969206733517679	-5.53940521884197
Mal_HE_154X_1_chr004g021400	NA	0.125430347661386	0.00263201032433331	0.281986117384613	0.783928660086294	0.915586449777354	-5.5394354072158
Mal_HE_154X_1_chr002g021230	NA	-0.193364911492428	0.104519768142656	-0.399275228658196	0.698412291036314	0.870748193030223	-5.53956466713696
Mal_HE_154X_1_chr005g006360	NA	-0.295210017073559	5.64415063688668	-1.43550059288221	0.182858166014343	0.505515403543673	-5.53966097990089
Mal_HE_154X_1_chr013g014820	NA	0.179407307586044	0.0179085081277824	0.284812741583544	0.781826018759027	0.915053502905314	-5.53976711357444
Mal_HE_154X_1_chr002g024590	NA	-0.254033100005164	3.77918069002564	-1.33279715216689	0.213310461230235	0.532930474593384	-5.53981770937499
Mal_HE_154X_1_chr001g039210	NA	0.220682305818108	0.437600881466669	0.532017010253071	0.606784210190442	0.825153617506396	-5.53990983504856
Mal_HE_154X_1_chr014g014020	NA	-0.303013881472617	0.686092756728317	-0.681223002896566	0.511798627295256	0.774241957593315	-5.53995358818264
Mal_HE_154X_1_chr010g015590	NA	-0.230978563024749	5.72315128153395	-1.43602828983042	0.182711842862486	0.505411999310074	-5.54010866371295
Mal_HE_154X_1_chr006g018430	NA	0.318211169136604	0.463081765204101	0.533978699367102	0.605477483825156	0.824379599402059	-5.54019627894379
Mal_HE_154X_1_chr011g017610	NA	-0.262513409070932	2.00101203399859	-1.04758199612649	0.320444047013503	0.628926927843675	-5.54023293873976
Mal_HE_154X_1_chr002g023580	NA	0.0201956900438749	-0.174466165176154	0.0325867361331334	0.974670480076689	0.99106271396425	-5.54058156771118
Mal_HE_154X_1_chr001g041600	NA	0.303399610432628	5.82988641842188	1.43534283620268	0.182901929356837	0.505552811427767	-5.54080344600486
Mal_HE_154X_1_chr008g015330	NA	0.281989627188054	2.89780196607729	1.19655442290855	0.260143875503943	0.577575415457977	-5.54098415427765
Mal_HE_154X_1_chr014g007220	NA	0.156411218393193	0.148798415777995	0.379505215613752	0.71255742034469	0.878049020342627	-5.54099797361223
Mal_HE_154X_1_chr014g007230	NA	0.156411218393193	0.148798415777995	0.379505215613752	0.71255742034469	0.878049020342627	-5.54099797361223
Mal_HE_154X_1_scf036g000230	NA	0.306383614233325	0.590111859934442	0.589957529562363	0.56881958381234	0.806374421075448	-5.54100074497387
Mal_HE_154X_1_chr002g012370	NA	-0.390870438560941	3.80265967298757	-1.33632659303677	0.212197046367008	0.532211850182094	-5.54103924022702
Mal_HE_154X_1_chr012g009630	NA	0.115967780408125	-0.00979245476931482	0.265230177690758	0.796430040990926	0.922006985020431	-5.54109697259852
Mal_HE_154X_1_chr001g028370	NA	0.104224216077041	-0.0586762003026041	0.220541287526204	0.830060659521717	0.935132354958423	-5.54116839438533
Mal_HE_154X_1_chr010g007890	NA	0.265375181175078	3.78668489824057	1.3207329939317	0.217153290696059	0.536426187897758	-5.54129240832005
Mal_HE_154X_1_chr008g002480	NA	0.230198927419173	0.272929054733389	0.442643638702488	0.667812281102056	0.856716397353227	-5.54144414623484
Mal_HE_154X_1_chr010g000160	CHS9	0.956358601730328	4.55526652822287	1.37301517911371	0.200909680263763	0.522466981460633	-5.5414919285138
Mal_HE_154X_1_chr004g015020	NA	0.308434030488964	2.4823042935363	1.12070897281125	0.289615754749815	0.603859584802439	-5.54163353309402
Mal_HE_154X_1_chr014g010720	NA	-0.338972264970097	2.56794081265458	-1.16025090011391	0.273937749232383	0.591177930808057	-5.54170871352188
Mal_HE_154X_1_chr005g001140	NA	-0.31667201186797	11.559147513142	-1.33990454702741	0.211073307126145	0.531506125840236	-5.5417167146449
Mal_HE_154X_1_chr011g001880	NA	0.166243986297654	0.188995121433479	0.401585731340551	0.696766951483223	0.870126581879842	-5.54186654444666
Mal_HE_154X_1_chr009g000800	NA	0.300612052147572	3.69837841477108	1.30849581119472	0.221110128504359	0.540216545369146	-5.54233945093941
Mal_HE_154X_1_chr008g007540	NA	0.0606160259703527	-0.13300876926805	0.116620930124696	0.909559658047859	0.964906179419776	-5.54251593919535
Mal_HE_154X_1_chr013g003470	NA	-0.266452759805463	0.685287549677524	-0.674319605015457	0.515988095371233	0.776970086577607	-5.5425723058228
Mal_HE_154X_1_chr013g008450	NA	0.353589538814973	1.74564173435209	0.957173833743927	0.361921214463477	0.665308473968169	-5.5426405353184
Mal_HE_154X_1_chr001g041350	NA	-0.187069146357633	0.211867880459609	-0.453622263164124	0.660163884428621	0.852818893296188	-5.54280544056145
Mal_HE_154X_1_chr009g014280	NA	-0.357312778918623	1.14865139655445	-0.835097061801525	0.42392222350917	0.709889966668504	-5.54284798697554
Mal_HE_154X_1_chr008g001040	NA	-0.0808479424726314	-0.115125138686942	-0.187723178240686	0.854994918034775	0.9454450114278	-5.54291934848101
Mal_HE_154X_1_chr005g015440	NA	-0.310617681276923	1.79206634637148	-0.999845775579243	0.341876261091696	0.648168057418076	-5.54296580353494
Mal_HE_154X_1_chr014g007440	NA	-0.415390968799201	5.18304733934774	-1.4238804469271	0.186105905377761	0.508451573796229	-5.54301573461741
Mal_HE_154X_1_chr006g009920	NA	0.174870378395754	0.0740302061946383	0.316520324540559	0.7583704240877	0.901642133314872	-5.54329957202862
Mal_HE_154X_1_chr012g010380	NA	-0.226026356822723	5.34177177609991	-1.42723964434501	0.185161984734331	0.507068668355843	-5.54341612275464
Mal_HE_154X_1_chr013g010250	NA	-0.341035601158748	0.69044617377386	-0.679750628267269	0.512690434426886	0.774543964951769	-5.54345044983929
Mal_HE_154X_1_chr007g002150	NA	0.308170865422393	2.78541245129352	1.17429595096535	0.268533638842653	0.585592159891656	-5.54347536190157
Mal_HE_154X_1_chr003g018550	NA	-0.205416540238194	0.172161265684595	-0.431395241786321	0.675690428964712	0.861543590850726	-5.54351743410991
Mal_HE_154X_1_chr006g006920	NA	-0.25059888442197	4.37870215851516	-1.38333514902553	0.197827741454401	0.520102214275861	-5.5436716840751
Mal_HE_154X_1_chr013g000230	NA	-0.289115994991157	0.710541380336537	-0.682768306661146	0.510863660165792	0.774081350302964	-5.54399117111878
Mal_HE_154X_1_chr007g011800	NA	0.28588019629005	9.88661251472996	1.3750024680959	0.200313055351405	0.5218993010075	-5.54411060605245
Mal_HE_154X_1_chr003g017300	NA	-0.212183154351403	0.474624864775358	-0.581283545883544	0.574418531026784	0.80939562303793	-5.54415660386666
Mal_HE_154X_1_chr001g028690	NA	-0.237827597085134	3.57785593787265	-1.30588850048116	0.221960904359237	0.540882412908958	-5.544180612366
Mal_HE_154X_1_chr012g007310	NA	-0.312404760674053	0.900734640260055	-0.75213274485732	0.469978224655307	0.743861672024145	-5.54430323156748
Mal_HE_154X_1_chr009g007320	NA	-0.283902783421435	0.991487894417426	-0.780924874216606	0.453639400889911	0.73028434775876	-5.54450057270461
Mal_HE_154X_1_chr001g013850	NA	0.294101471098034	1.11068057290979	0.781357328784618	0.453396858216638	0.73028434775876	-5.54451208608527
Mal_HE_154X_1_chr007g005350	NA	-0.248931150743195	3.13563447030425	-1.24708857385337	0.241879226358773	0.560909585263016	-5.54454233996016
Mal_HE_154X_1_chr014g011330	NA	0.276926481078958	5.81283000078439	1.43226268872569	0.183758201262831	0.505668787789385	-5.54460684155185
Mal_HE_154X_1_chr004g010740	NA	-0.13919186088323	-0.108484190227426	-0.200364103198977	0.845369091778232	0.9415478975395	-5.5446812230547
Mal_HE_154X_1_chr011g000890	NA	0.270129990961225	6.72392711857395	1.43184887187836	0.183873503362925	0.50570626648939	-5.54474419453353
Mal_HE_154X_1_chr008g008470	NA	0.257998605365596	1.5201223224672	0.903570019263902	0.388295284635828	0.686003119943423	-5.54481780263526
Mal_HE_154X_1_chr006g017490	NA	-0.259213055860018	5.2718510711641	-1.4244282585762	0.185951691336455	0.508183057753796	-5.54498357557689
Mal_HE_154X_1_chr005g011080	NA	-0.272013243358052	7.17781383520643	-1.42308770884888	0.186329262747669	0.508655277862122	-5.54514992349207
Mal_HE_154X_1_chr014g008060	NA	-0.243119299477041	5.45757781815149	-1.42825107150018	0.184878584195632	0.507068668355843	-5.54515398605326
Mal_HE_154X_1_chr003g006400	NA	-0.281035380539693	4.97814059264628	-1.41482729420242	0.188670378110653	0.50982096711871	-5.54540840227628
Mal_HE_154X_1_chr011g017000	NA	-0.219694918340872	5.06057793794847	-1.41754380435715	0.187897716254036	0.509424219686504	-5.54549390262378
Mal_HE_154X_1_chr005g017850	NA	0.365496744734116	6.55159921406054	1.43290746692973	0.183578670108198	0.505626803629537	-5.54555506693762
Mal_HE_154X_1_chr005g013240	NA	-0.257852724693374	2.51795845767026	-1.14544783821436	0.279726572620499	0.595467343270802	-5.54558201992784
Mal_HE_154X_1_chr011g008850	NA	-0.329340682244688	2.58552823153875	-1.15948669134241	0.274234254262891	0.591661280178255	-5.54566991708907
Mal_HE_154X_1_chr002g006380	NA	-0.316662973039774	5.19074866206761	-1.4217310348945	0.186712044973821	0.508883491774155	-5.54588520519411
Mal_HE_154X_1_chr008g006590	NA	0.272830734283239	0.703206832425848	0.633668893251167	0.541072642931022	0.791086989006908	-5.54602308118295
Mal_HE_154X_1_chr001g043040	NA	-0.0473592182730141	-0.146232547370684	-0.0998383757404683	0.922523004076172	0.970413685387238	-5.5461495865662
Mal_HE_154X_1_chr001g038330	NA	0.230007263342771	0.71309502805041	0.639866000419081	0.537203181237624	0.788717857129973	-5.54660497938452
Mal_HE_154X_1_chr013g013350	NA	-0.285387727353502	4.64648903987074	-1.39820226007889	0.193458519572051	0.51535631178297	-5.54661661624012
Mal_HE_154X_1_chr001g019690	NA	-0.276990369536743	2.15047105622679	-1.07332537377716	0.309316867989711	0.620929400365476	-5.54665546705782
Mal_HE_154X_1_chr014g008730	NA	0.25868662854562	4.44260607602164	1.3779446952745	0.199432496165145	0.521067928113916	-5.546834924675
Mal_HE_154X_1_chr002g005310	NA	-0.240409417379273	5.1965453806922	-1.42088513475348	0.186951054773325	0.508883491774155	-5.54683866309175
Mal_HE_154X_1_chr014g011110	NA	0.300410256120809	1.29106967709457	0.833349822385257	0.424859680139813	0.710771672826033	-5.54706388117052
Mal_HE_154X_1_chr003g010970	NA	-0.233077308777147	5.65707868273734	-1.42966495636595	0.184483040008117	0.506259849653232	-5.54720921078505
Mal_HE_154X_1_chr012g007030	NA	-0.237662959787177	0.7008227221105	-0.670785635888222	0.51814073778479	0.77809144288216	-5.54737782169407
Mal_HE_154X_1_chr014g008650	NA	-0.319479508932655	1.43539207206449	-0.907823643987749	0.386153755162425	0.684352668647713	-5.54746150837693
Mal_HE_154X_1_chr008g005040	NA	-0.246775936314802	7.84190486636025	-1.4093099737139	0.190248053318161	0.511639197608673	-5.54751785460432
Mal_HE_154X_1_chr008g009810	NA	0.246224605661004	2.78791042064583	1.17338448615524	0.268881746038457	0.585629644220016	-5.54763955030338
Mal_HE_154X_1_chr005g022840	NA	0.3307433529943	5.37022807917979	1.42141686420922	0.18680078356393	0.508883491774155	-5.54778736020474
Mal_HE_154X_1_chr001g039010	NA	-0.318404088345354	2.52076287244562	-1.1452178510129	0.27981726724714	0.595467343270802	-5.54813322157164
Mal_HE_154X_1_chr007g010650	NA	0.262143314315807	5.99928492407187	1.43110174067527	0.184081834600699	0.505884354756231	-5.54836456194009
Mal_HE_154X_1_chr002g002090	NA	0.281009033465242	5.89061849751438	1.42991947211727	0.184411914715554	0.506200793409999	-5.54864453573072
Mal_HE_154X_1_chr014g007370	NA	0.235886958387534	7.49561755116615	1.41641015506951	0.188219832041024	0.509424219686504	-5.54868030418799
Mal_HE_154X_1_chr003g001890	NA	-0.120818076133566	-0.0172934850366202	-0.271544904301166	0.791711353316514	0.919249042489365	-5.5487502745529
Mal_HE_154X_1_chr002g014540	NA	-0.284381668303542	6.31067579054916	-1.43119078940674	0.184056993467945	0.505884354756231	-5.54885841387329
Mal_HE_154X_1_chr012g000420	NA	0.282794064158179	1.75271366411779	0.956088123611561	0.36244219444128	0.665606962602612	-5.54891442262394
Mal_HE_154X_1_chr009g002330	NA	-0.24664584493135	4.95721595695203	-1.41107214394437	0.189742939640595	0.51092683920921	-5.54893801036488
Mal_HE_154X_1_chr008g016980	NA	-0.332669642288816	2.47669944166093	-1.1366778232415	0.283201448873277	0.597735647715089	-5.54910142186219
Mal_HE_154X_1_chr003g018430	NA	-0.284374237940125	5.07387643737719	-1.4151671665664	0.188573558952585	0.50982096711871	-5.54940649778905
Mal_HE_154X_1_chr004g002070	NA	-0.0326417487263474	-0.137435476073335	-0.0743329199472465	0.942268763032481	0.978141734662638	-5.54957184873545
Mal_HE_154X_1_chr001g018080	NA	-0.301009125136933	1.48727238896142	-0.917818184457711	0.381154930940722	0.680578804539754	-5.54978544624163
Mal_HE_154X_1_chr004g008980	NA	-0.0293838479614645	-0.13863897733088	-0.0660674986836711	0.948677220340355	0.980191793585182	-5.54993517372682
Mal_HE_154X_1_chr007g010110	NA	-0.295341395418755	2.5340546317352	-1.14512550234143	0.279853691144705	0.595467343270802	-5.55008253254118
Mal_HE_154X_1_chr002g007070	NA	0.100738487910135	-0.00959927355590113	0.230298873803434	0.822683958695712	0.932736971312144	-5.55009098631716
Mal_HE_154X_1_chr004g009650	NA	0.581900598284327	4.30061359746516	1.35598112836027	0.206085610005467	0.52775317429794	-5.55013056665553
Mal_HE_154X_1_chr002g019240	NA	-0.223345257949899	5.49798216487247	-1.42496139054142	0.185801715058616	0.507986486627015	-5.55017886196284
Mal_HE_154X_1_chr004g021620	NA	-0.0868084779650513	-0.0792426297794533	-0.193882091662462	0.850301778906734	0.943418693184762	-5.55026953811257
Mal_HE_154X_1_chr011g003300	NA	-0.369424610621586	0.437658922673666	-0.56480987787583	0.585134972448692	0.814177887566938	-5.55036136563298
Mal_HE_154X_1_chr008g015900	NA	-0.168759629076501	0.117013279903475	-0.374302587329486	0.716299282266995	0.880478872725675	-5.55041587881843
Mal_HE_154X_1_chr008g008250	NA	0.290386613860463	4.18296024481151	1.35281130117662	0.207061102934083	0.52914541662224	-5.55060111236715
Mal_HE_154X_1_chr005g013920	NA	-0.34512318828652	1.30709063179448	-0.870364113660783	0.405301502600329	0.697282374279669	-5.55074839496259
Mal_HE_154X_1_chr010g003670	NA	0.242829851626325	3.44579136383378	1.27116262272749	0.23355341101303	0.552695448844231	-5.550878989846
Mal_HE_154X_1_chr010g004020	NA	0.250325765042179	0.240660145835341	0.39935037538374	0.698358752070091	0.870748193030223	-5.55093343077376
Mal_HE_154X_1_chr003g014260	NA	0.294185956264259	2.41514387428562	1.0991229113113	0.298466224992243	0.612542193949692	-5.55095905535865
Mal_HE_154X_1_chr006g012940	NA	-0.225457130642688	0.465527436695963	-0.565493682306823	0.584688001557859	0.814144622992474	-5.55103500434565
Mal_HE_154X_1_chr008g011350	NA	-0.330624651874622	3.91317485820934	-1.33830994211376	0.21157351120146	0.531710322219063	-5.55136644392609
Mal_HE_154X_1_chr007g020110	NA	-0.252932605191765	3.03635822320369	-1.22628451462488	0.249268093278811	0.566920960591781	-5.55139972965372
Mal_HE_154X_1_chr006g020380	NA	0.283857786783362	5.33557829713019	1.41798419589148	0.187772710553814	0.509424219686504	-5.55145956463002
Mal_HE_154X_1_chr014g002430	NA	-0.265724538670752	7.12439144849331	-1.41896383182032	0.187494895156913	0.509424219686504	-5.55159505071665
Mal_HE_154X_1_chr014g003080	NA	0.25180709959097	7.50695834096586	1.41393668948376	0.188924285812688	0.509906015554647	-5.55161145282861
Mal_HE_154X_1_chr007g007940	NA	-0.284024290840419	2.33455748897749	-1.10541755578444	0.295863921586133	0.60969581975799	-5.55188174211943
Mal_HE_154X_1_chr007g016860	NA	-0.265788909393367	3.86770035119953	-1.33231896461903	0.213461688608318	0.533108504071445	-5.55188552168687
Mal_HE_154X_1_chr006g013670	NA	0.170370710533156	0.152242413495808	0.348182312354255	0.735203755426679	0.890147239892751	-5.55217995717945
Mal_HE_154X_1_chr002g007810	NA	-0.244993038393263	0.567713673937141	-0.609630530646017	0.556234116033703	0.799157917510003	-5.55234770310611
Mal_HE_154X_1_chr004g022580	NA	0.268238178315317	7.11350853053223	1.42023251348322	0.187135632676761	0.509013779503857	-5.55250636688011
Mal_HE_154X_1_chr011g007290	NA	0.282168806786803	3.6049790626135	1.28883137405818	0.227594053223353	0.546203261750942	-5.55281649993549
Mal_HE_154X_1_chr012g005540	NA	0.275783057180877	3.62525870178772	1.29141131000283	0.226734496688045	0.545061390108381	-5.55305891261766
Mal_HE_154X_1_chr012g011460	NA	0.10494125166847	-0.0184083075726387	0.203295107088379	0.843140951523246	0.940852830554024	-5.55317902153735
Mal_HE_154X_1_chr012g009880	NA	-0.0578412553794405	-0.101356352484703	-0.132936433704424	0.896983824560262	0.960206471474395	-5.55330026573553
Mal_HE_154X_1_chr005g020400	NA	-0.259267749707282	3.63661784637463	-1.3055081959643	0.222085226479398	0.540882412908958	-5.55335568350239
Mal_HE_154X_1_chr014g007400	NA	-0.256158698755144	5.76492377324912	-1.42603984429282	0.185498650735755	0.507569588072535	-5.55340444729556
Mal_HE_154X_1_chr012g011540	NA	0.248296407573133	2.65382880368861	1.14432959653939	0.280167765153279	0.595758232973071	-5.55340692800492
Mal_HE_154X_1_chr010g014380	NA	-0.176960265294804	0.18933185712857	-0.412705507344458	0.688871719078171	0.867257542467486	-5.5538052103184
Mal_HE_154X_1_chr004g003200	NA	-0.27038552013124	3.58152246955982	-1.29841186974347	0.224415662255481	0.542667098729141	-5.55434787277675
Mal_HE_154X_1_chr008g007520	NA	0.26345635414569	9.52824332469836	1.3736613899713	0.20071550954688	0.522214826562888	-5.55445071987224
Mal_HE_154X_1_chr010g010810	NA	-0.398908478855116	0.438184033437651	-0.559448493434082	0.588645841677003	0.816037695012295	-5.55451825844352
Mal_HE_154X_1_chr003g001640	NA	0.259385207318582	1.42241795672543	0.86498666521181	0.408103597937293	0.699492339181011	-5.55453610510057
Mal_HE_154X_1_chr009g014210	NA	-0.275855329199795	4.21395284962248	-1.36228860831375	0.204156052866232	0.525875574388012	-5.55453880805147
Mal_HE_154X_1_chr010g008220	NA	-0.0082129668123623	-0.123311409346113	-0.0165437767768497	0.987138733684161	0.995127201602852	-5.55458556141697
Mal_HE_154X_1_chr011g013420	NA	-0.254914700878683	6.1852026060748	-1.42694488286196	0.185244646675827	0.507202520570884	-5.55483861824523
Mal_HE_154X_1_chr005g008440	NA	0.219306590534583	6.46208760819953	1.4261152578553	0.185477474091073	0.507569588072535	-5.55500464380523
Mal_HE_154X_1_chr007g018670	NA	-0.31025862733355	2.14937662390816	-1.06573853820791	0.312564974786596	0.623283035777182	-5.5550918774079
Mal_HE_154X_1_chr005g016170	NA	0.145635366904684	0.0740449733919955	0.280686882350465	0.784895739068482	0.915808791615142	-5.55526072022593
Mal_HE_154X_1_chr009g002690	NA	-0.32963583229084	0.371053254107019	-0.520652349033947	0.614383159314655	0.82959157718895	-5.55526182971446
Mal_HE_154X_1_chr006g008450	NA	0.249701468480896	1.18576134711061	0.794433984432416	0.446103025980242	0.725710127247564	-5.55538683472496
Mal_HE_154X_1_chr010g016070	NA	-0.110805372077417	-0.0536930517851977	-0.202339270655733	0.843867416131201	0.940927757951341	-5.5554327497084
Mal_HE_154X_1_chr002g011580	NA	-0.293313386849402	2.07668626969382	-1.04924684015526	0.319715353284112	0.62816096880559	-5.55554331479032
Mal_HE_154X_1_chr014g001890	NA	0.055740231630059	-0.0846003706511331	0.102272058909568	0.920641574163837	0.969770188498199	-5.55560949181523
Mal_HE_154X_1_chr002g016700	NA	-0.00944313910100081	-0.116864640613585	-0.0170998581013536	0.986706477307811	0.994926393928768	-5.55575414055768
Mal_HE_154X_1_chr001g045680	NA	0.23441577812948	4.49484001055321	1.37483860149214	0.200362194607135	0.52195406233025	-5.55587535370463
Mal_HE_154X_1_chr007g015360	NA	-0.307219205781127	1.95083345637669	-1.02199867388905	0.33180057560891	0.639756016406811	-5.55605925317278
Mal_HE_154X_1_chr008g007720	NA	-0.254540578214203	0.500423161090248	-0.574149412400441	0.579046161165345	0.811819306397006	-5.55621039286623
Mal_HE_154X_1_chr007g010590	NA	-0.266618656167431	7.17615847963134	-1.41422313242156	0.188842590234013	0.50983440052179	-5.55641096748625
Mal_HE_154X_1_chr006g014460	NA	-0.332814563082897	3.32539500935702	-1.2651206951468	0.235620509861517	0.554993944611627	-5.55643402347022
Mal_HE_154X_1_chr001g020200	NA	0.28482790595741	1.9126197447994	0.985411177904463	0.348562836796576	0.653633926209809	-5.55688107688287
Mal_HE_154X_1_chr005g010240	NA	-0.233038547305801	3.97851666528584	-1.33859830249699	0.211482983175103	0.531710322219063	-5.55706237186462
Mal_HE_154X_1_chr013g009060	NA	0.00788959274472591	-0.105228426395879	0.0161557796866813	0.987440336452706	0.995323128320771	-5.55752855832283
Mal_HE_154X_1_chr005g009830	NA	-0.277758676431533	9.03245185558061	-1.37838286667451	0.199301640065316	0.520946027496454	-5.55797332767751
Mal_HE_154X_1_chr014g012210	NA	-0.249249062775076	3.94549264796068	-1.33483849467667	0.212665893637588	0.532697928718929	-5.55799537706277
Mal_HE_154X_1_chr002g009930	NA	-0.285021331582671	4.83906827345052	-1.39888196386482	0.193260745355103	0.515093724086168	-5.55807276173866
Mal_HE_154X_1_chr007g021190	NA	0.231485878941749	7.51485038833283	1.40854839493422	0.190466710041477	0.511830743470644	-5.55811906590479
Mal_HE_154X_1_chr006g020560	NA	-0.230251003183455	0.659316786442066	-0.636422388209522	0.539351369390684	0.789966181720547	-5.55817715910134
Mal_HE_154X_1_chr009g003760	NA	-0.230768474377686	0.348928324219738	-0.495997222762749	0.631034303115765	0.83895079394799	-5.55820491770241
Mal_HE_154X_1_chr011g018540	NA	-0.110407265253043	0.00131972149868164	-0.248867019866684	0.808697305730824	0.927225037594055	-5.5583923035578
Mal_HE_154X_1_chr010g008600	NA	-0.234356046504396	7.03955447746394	-1.41510689300701	0.188590725927929	0.50982096711871	-5.55845706047582
Mal_HE_154X_1_chr010g007250	NA	-0.229687764786036	6.51707622064923	-1.42177090914405	0.186700784940449	0.508883491774155	-5.55898629458049
Mal_HE_154X_1_chr009g010260	NA	0.271026696277618	8.57474029526028	1.3883018190538	0.196358869073971	0.5184561036305	-5.55914941269625
Mal_HE_154X_1_chr002g000380	NA	0.313627164107153	1.67333985260407	0.923097570286724	0.378533117514917	0.678115355100317	-5.55924801445896
Mal_HE_154X_1_chr005g017730	NA	-0.356704566601878	1.56799548874907	-0.929695367605549	0.375274733563271	0.676551405590303	-5.55928867049202
Mal_HE_154X_1_chr010g003580	NA	-0.224751665640455	5.98408857436604	-1.42290398216329	0.186381061344134	0.508663267109023	-5.55952676185339
Mal_HE_154X_1_chr005g019710	NA	0.292978718484606	3.25022606844516	1.23402149425971	0.246499032402755	0.564290643861313	-5.55981999125168
Mal_HE_154X_1_chr010g008430	NA	0.308432120529321	3.83864108090703	1.30985957461575	0.220666209126819	0.539451898059034	-5.55988702998045
Mal_HE_154X_1_chr006g008180	NA	-0.300048622277165	2.05789715008726	-1.0407856087175	0.323431872479775	0.631569796767608	-5.56007538134767
Mal_HE_154X_1_chr012g008740	NA	-0.239697589886999	3.15813493192568	-1.23628086356678	0.245695142259741	0.563768973031595	-5.56029120460486
Mal_HE_154X_1_chr004g017710	NA	0.260968705837018	3.3166504611802	1.24446521937864	0.242800987876893	0.56173718033595	-5.5603308156159
Mal_HE_154X_1_chr009g016920	NA	-0.260825402514356	3.36488400676125	-1.26560566822346	0.235454034848257	0.554985140908184	-5.56033712956471
Mal_HE_154X_1_chr005g022440	NA	-0.236827268022134	0.65359427139036	-0.631036923272686	0.542720926311598	0.792248770213887	-5.56042042628719
Mal_HE_154X_1_chr003g014040	NA	-0.224080078978773	5.71057831981872	-1.41975180931664	0.187271687936753	0.509222062671267	-5.5605689506272
Mal_HE_154X_1_chr002g010310	NA	-0.277102289396272	3.20132274622534	-1.24306430133432	0.243294398498426	0.56186661310579	-5.56059162389515
Mal_HE_154X_1_chr013g012960	NA	0.116182847545051	0.023012852594664	0.213809657930216	0.835159967408577	0.938171285787726	-5.56088823927549
Mal_HE_154X_1_chr013g010290	NA	-0.0602447372433187	-0.0827268322565459	-0.0951932162938683	0.926115469823914	0.9715625073056	-5.56105436981202
Mal_HE_154X_1_chr012g004030	NA	-0.37257066171375	7.09583786821905	-1.4114711001704	0.189628741008943	0.510841663551087	-5.56110862975371
Mal_HE_154X_1_chr009g011280	NA	-0.357361386173152	1.6086519836779	-0.93753268469389	0.371430426894376	0.673118298746161	-5.56143977667382
Mal_HE_154X_1_chr001g010590	NA	-0.557003289216004	8.05493199714943	-1.39303027700145	0.194969075313092	0.517048293597128	-5.5614864636137
Mal_HE_154X_1_chr001g010670	NA	0.17173163851871	0.282274714472168	0.405994056957537	0.693632326804148	0.869253231909513	-5.56150761745537
Mal_HE_154X_1_chr007g019770	NA	-0.268099718752615	4.84592231650337	-1.39637032249126	0.193992419992209	0.515844337582606	-5.56151114015529
Mal_HE_154X_1_chr007g014740	NA	0.272158174229791	1.88248146917267	0.974109422071095	0.353865210881141	0.658895819060388	-5.56165393209417
Mal_HE_154X_1_chr005g018420	NA	0.254634635773511	2.18859653866879	1.0436820204495	0.322155982056246	0.630230152396508	-5.56171874949275
Mal_HE_154X_1_chr005g018800	NA	0.268117384185771	7.96880209158645	1.39742837121197	0.193683908976549	0.51557620756659	-5.56185278050293
Mal_HE_154X_1_chr010g012740	NA	-0.285799580737495	5.59455332887476	-1.41724702356391	0.187981998065413	0.509424219686504	-5.56192429634438
Mal_HE_154X_1_chr002g012230	NA	-0.302261901410482	3.08460669681958	-1.22541890493821	0.249579459595007	0.567133760762381	-5.56203925676852
Mal_HE_154X_1_chr007g006510	NA	-0.293579288036149	4.69247306327942	-1.38840993925418	0.196326996364467	0.5184561036305	-5.56212151774886
Mal_HE_154X_1_chr002g010720	NA	0.258498803790196	6.32668849904918	1.42101191905667	0.186915215057626	0.508883491774155	-5.56221933872051
Mal_HE_154X_1_chr004g023950	NA	0.113455705532245	0.0404039527182449	0.226247451211994	0.825744654183451	0.933527014636316	-5.56225061217759
Mal_HE_154X_1_chr004g023140	NA	0.239096937836907	0.497194631056677	0.514629569549908	0.618429952168339	0.831571396861902	-5.5625216237031
Mal_HE_154X_1_chr011g010980	NA	-0.233423773691644	0.570499467753592	-0.591563267088582	0.56778643240983	0.805771387105961	-5.56262514282167
Mal_HE_154X_1_chr012g013670	NA	0.262880176777374	0.858755128031599	0.668287652247507	0.519665582861658	0.77858181037108	-5.56268994746656
Mal_HE_154X_1_chr005g010250	NA	0.278190417044963	8.36039428415559	1.38946048699606	0.196017534838231	0.518273712839373	-5.56276928892385
Mal_HE_154X_1_chr007g020720	NA	0.0422036774856354	-0.0631578281766546	0.0816087922573995	0.936631114215034	0.976345620068811	-5.56286237908098
Mal_HE_154X_1_chr013g001980	NA	0.263719137009201	1.05278312879726	0.739406875467577	0.47731898940207	0.749853386567229	-5.56287301863188
Mal_HE_154X_1_chr009g000780	NA	-0.00294217573380379	-0.0846715577256144	-0.00637461064995299	0.995044113443612	0.997507873699756	-5.56303155088047
Mal_HE_154X_1_chr009g002300	NA	0.254248803378222	3.80608537718026	1.30500200221582	0.222250791800596	0.541009435621098	-5.56305367599243
Mal_HE_154X_1_chr005g020810	NA	-0.291756032018006	4.63809471451068	-1.38456722946654	0.197462490710142	0.519751606713903	-5.56306058424277
Mal_HE_154X_1_chr001g013780	NA	-0.309207281309081	1.56315786587966	-0.922257168165715	0.378949607351418	0.67840313098473	-5.56306842152504
Mal_HE_154X_1_chr006g017710	NA	-0.236812435991729	5.01646347136798	-1.40193095438708	0.192375697138211	0.514239463471687	-5.56323643935115
Mal_HE_154X_1_chr007g009170	NA	-0.273234512042269	0.83226675886268	-0.698098083578053	0.501644951289839	0.767350580261308	-5.56336811249964
Mal_HE_154X_1_chr010g016500	NA	-0.2954997012058	2.01810761211029	-1.02864286196179	0.328822473142322	0.637062482797836	-5.56337179893984
Mal_HE_154X_1_chr010g012680	NA	0.209838443771426	0.613118257188911	0.570154731063477	0.581646217844883	0.812885735217142	-5.56345635205647
Mal_HE_154X_1_chr008g002750	NA	-0.0324283204081825	-0.0786127732628945	-0.061089881490014	0.952538427599788	0.981746922831559	-5.56364604276952
Mal_HE_154X_1_chr001g045040	NA	0.176671531040112	0.30472565786044	0.413636510505387	0.688212458049907	0.866968334048074	-5.56375695838427
Mal_HE_154X_1_chr009g006220	NA	-0.153256610057421	0.142295764131708	-0.35050609119834	0.73351411899298	0.889665447453231	-5.56419360549467
Mal_HE_154X_1_chr006g014540	NA	-0.31414282365561	1.41989001477591	-0.883848418986165	0.398333959208088	0.692672940603881	-5.56420420215582
Mal_HE_154X_1_chr007g019130	NA	0.285163829038195	0.726546903997354	0.610970481415546	0.555382673054448	0.79898138231	-5.56426524440791
Mal_HE_154X_1_chr007g009120	NA	0.194356053432644	0.390098906152843	0.45943260581163	0.656132605051196	0.850671015038094	-5.56428905101136
Mal_HE_154X_1_chr009g015940	NA	0.295371372459136	4.70662002801332	1.38063726194941	0.198629535277109	0.520218131766355	-5.56432109332323
Mal_HE_154X_1_chr001g000570	NA	-0.283542474722666	3.97214504600687	-1.33266335022765	0.213352767203746	0.532930474593384	-5.56435849873933
Mal_HE_154X_1_chr009g014340	NA	-0.219589541111186	5.09696146722892	-1.40380019429198	0.19183481387911	0.513770645305489	-5.56437404501501
Mal_HE_154X_1_chr005g016900	NA	-0.297711100672982	3.76275554624032	-1.31125892338381	0.220211477931914	0.539227604471538	-5.56437418529849
Mal_HE_154X_1_chr013g003600	NA	0.311993970624921	3.35024597770858	1.24379731110572	0.24303612666505	0.56186661310579	-5.56444181943485
Mal_HE_154X_1_chr009g006930	NA	0.300212729433252	2.3030988995084	1.06267441582225	0.313884176526911	0.623908809468121	-5.56453579924695
Mal_HE_154X_1_chr007g020750	NA	-0.258177655242791	2.35000603422821	-1.09531124409789	0.300050637554215	0.614005711835389	-5.56457275662815
Mal_HE_154X_1_chr005g022120	NA	-0.38444043518431	5.61791935173811	-1.41552417816507	0.188471903166739	0.50982096711871	-5.56461630064666
Mal_HE_154X_1_chr007g002910	NA	0.206952413618775	0.427804132940321	0.477161207684339	0.643904500845627	0.844928345012067	-5.56475727861588
Mal_HE_154X_1_chr004g014460	NA	0.239103770673121	4.38504374135588	1.35933266323142	0.205058415614652	0.526550351179541	-5.56485016436717
Mal_HE_154X_1_chr003g007110	NA	0.229493850077439	5.82244562710523	1.4165182646541	0.188189093331881	0.509424219686504	-5.56492957859609
Mal_HE_154X_1_chr008g016990	NA	-0.212410367869567	0.312781133391838	-0.459906826150184	0.655804096719367	0.850569682664182	-5.56521777307119
Mal_HE_154X_1_scf182g000180	NA	-0.00798908255954432	-0.074581664221138	-0.0139943667561403	0.989120509883518	0.995683221355506	-5.56526650363458
Mal_HE_154X_1_chr004g004660	NA	0.242063003274353	5.43517299582634	1.40983618509944	0.190097098270528	0.511583622009464	-5.56531193611037
Mal_HE_154X_1_chr010g010750	NA	0.300133816049413	1.42764387080478	0.850554008330956	0.415690340447205	0.705295501540193	-5.56558531854178
Mal_HE_154X_1_chr010g012810	NA	-0.216819424698247	5.60291502640366	-1.41432762173894	0.18881279665973	0.50983440052179	-5.56566305467193
Mal_HE_154X_1_chr007g011360	NA	0.299426627145483	2.06662531292257	1.01053869176214	0.336984745066256	0.643453001209602	-5.56570349792173
Mal_HE_154X_1_chr011g000260	NA	-0.262483210291335	1.18562265534014	-0.812772827117791	0.436005666373132	0.719223353497307	-5.56576729976269
Mal_HE_154X_1_chr002g018700	NA	-0.339496597077754	1.19572972232607	-0.819091880052108	0.432562104033509	0.71680961505393	-5.56578863791709
Mal_HE_154X_1_chr007g014440	NA	-0.188851866605782	0.243306280147042	-0.414931907995474	0.687295620627929	0.866813481991913	-5.56587757363036
Mal_HE_154X_1_chr007g008860	NA	-0.342805783467862	4.07065468275713	-1.34139530279924	0.210606577373057	0.531506125840236	-5.56595298765865
Mal_HE_154X_1_chr013g005530	NA	-0.281830208288694	1.70010233420095	-0.951915787583797	0.364449374107443	0.667359183035092	-5.56608985824253
Mal_HE_154X_1_chr001g026290	NA	-0.246521218660972	2.48591168656279	-1.11957716784781	0.290074656191621	0.604273366282007	-5.56617187444648
Mal_HE_154X_1_chr004g000390	NA	-0.259386677110688	4.60622817066637	-1.37967361160107	0.198916593460662	0.520452620696835	-5.56656526693462
Mal_HE_154X_1_chr007g020560	NA	-0.22457163642342	3.91684868806268	-1.32436207134956	0.215991271025552	0.535183059709681	-5.56665406869798
Mal_HE_154X_1_chr013g002280	NA	0.355875479754761	1.98196669292342	0.986363513703122	0.348118726779965	0.65319770397927	-5.56693886595595
Mal_HE_154X_1_chr011g017040	NA	-0.25902977727936	4.83992073825332	-1.39157307609668	0.195396482230967	0.517516282347172	-5.5670805424882
Mal_HE_154X_1_chr006g011460	NA	0.238132534072657	5.40164581819396	1.40753052441356	0.190759285998869	0.512251606976998	-5.56726882246333
Mal_HE_154X_1_chr008g007740	NA	0.368008790230034	1.20854582806097	0.775615676897379	0.456623998602377	0.733039096874132	-5.56727268771085
Mal_HE_154X_1_chr008g008150	NA	0.137545699914563	0.137238632638542	0.291185477459135	0.777092351681596	0.911847966845499	-5.56728489070303
Mal_HE_154X_1_chr009g002110	NA	-0.221510372200143	5.61419190264433	-1.41318650563574	0.189138386981498	0.510187124075509	-5.5673234138386
Mal_HE_154X_1_chr007g019530	NA	0.272658652306176	2.76762849979857	1.15018880354963	0.277862156507385	0.594102701332967	-5.56766274910058
Mal_HE_154X_1_chr008g005340	NA	0.288528775815735	1.26743122793229	0.800860710529145	0.442546956354271	0.723264423429746	-5.56776665136205
Mal_HE_154X_1_chr009g004810	NA	0.109906757079537	0.0908940682755967	0.251012458612111	0.807085696407981	0.927048711698606	-5.56795743311238
Mal_HE_154X_1_chr011g005210	NA	0.265499158081564	1.06044938861218	0.733692656778176	0.480638780556239	0.751846198151926	-5.56816113199661
Mal_HE_154X_1_chr004g023500	NA	0.249803263729927	0.551358847448075	0.527723627345201	0.609649232875949	0.826273434499791	-5.56821685480321
Mal_HE_154X_1_chr004g010080	NA	0.248761155161408	1.37112191201928	0.833922938506802	0.42455202774841	0.710559980796956	-5.56844834885984
Mal_HE_154X_1_chr001g045350	NA	-0.249230817320627	0.763774722699806	-0.662996863171742	0.522904111125027	0.779836384674556	-5.56847701925818
Mal_HE_154X_1_chr010g015450	NA	-0.233469426940488	6.71411585731277	-1.41194680984492	0.189492649049894	0.510735945864898	-5.56858266140497
Mal_HE_154X_1_chr013g008520	NA	-0.0878507680032532	-0.00593312075214021	-0.185026972164384	0.857051338205376	0.946212817536877	-5.56874165109075
Mal_HE_154X_1_chr009g010160	NA	-0.307751109235841	6.65748177893088	-1.41223858718318	0.189409218161792	0.510695017184924	-5.56880342420627
Mal_HE_154X_1_chr010g000190	NA	-0.285494926242408	3.43591088927279	-1.26779976502447	0.234702082483616	0.55418574423226	-5.56922814330341
Mal_HE_154X_1_chr004g013160	NA	0.259329725785753	1.03717396809938	0.725081470863115	0.485669157855254	0.756694807265288	-5.56924808736246
Mal_HE_154X_1_chr006g008820	NA	-0.271804703000908	1.42047435739392	-0.875705731237515	0.402531333686257	0.695530076759507	-5.56948276126533
Mal_HE_154X_1_chr001g044390	NA	-0.228106274869024	3.86424229417427	-1.31657725739088	0.218490352682014	0.537138998163027	-5.56962930914586
Mal_HE_154X_1_chr008g003560	NA	-0.255567659215801	6.33195122206903	-1.41462519277964	0.188727970749025	0.50982096711871	-5.56976335020616
Mal_HE_154X_1_chr014g003320	NA	0.309621551240071	1.6321887538044	0.900231111237736	0.389982170056834	0.687398219823937	-5.56985004759679
Mal_HE_154X_1_chr002g005110	NA	0.170117725151596	0.156777116852162	0.292962959080943	0.775773743373306	0.910846824985699	-5.57016483292948
Mal_HE_154X_1_chr006g005830	NA	0.220418245387441	4.6700189459129	1.37448582746985	0.200468016865289	0.522034861154828	-5.57073148088907
Mal_HE_154X_1_chr002g006940	NA	-0.245230126422972	3.89467036618815	-1.31904174639785	0.217696604194525	0.536798836469121	-5.57073396577859
Mal_HE_154X_1_chr002g021770	NA	-0.243754775642624	6.52472678963745	-1.41226427915627	0.189401873297953	0.510695017184924	-5.57084510590354
Mal_HE_154X_1_chr004g018190	NA	-0.242760279350266	3.51139386486355	-1.27499485840509	0.232250057264897	0.551121349821197	-5.57100982689297
Mal_HE_154X_1_chr010g008900	NA	-0.311942202765342	6.28276063845006	-1.41340494893254	0.189076022225899	0.510167182517068	-5.57139645770215
Mal_HE_154X_1_chr012g015840	NA	-0.247887443266443	3.74656638873444	-1.30249313081861	0.223072906128453	0.541684491705681	-5.57157726425799
Mal_HE_154X_1_chr004g003000	NA	0.382890661558069	6.07337200438766	1.41277168247424	0.189256865917388	0.510432532445893	-5.57165278704573
Mal_HE_154X_1_chr011g014960	NA	-0.231057879042975	4.06591249669268	-1.33462384934161	0.212733592434406	0.532705533621058	-5.57177333280867
Mal_HE_154X_1_chr007g004280	NA	0.294495316168893	5.71151033571438	1.40909134112016	0.190310802906335	0.511695463679747	-5.57221099347393
Mal_HE_154X_1_chr011g008270	NA	-0.225122223574603	4.41218358135842	-1.36220370316932	0.204181925044595	0.525875574388012	-5.57229560654544
Mal_HE_154X_1_chr002g007330	NA	-0.224656982208574	4.26668085786041	-1.35135803991677	0.207509633422235	0.529375937966035	-5.5723120290769
Mal_HE_154X_1_chr010g010080	NA	0.182232140509448	0.300536697724225	0.387300029652339	0.706966243455638	0.874275464373382	-5.57231380997796
Mal_HE_154X_1_chr002g002060	NA	0.0639624562357081	0.011287735769769	0.140979727380649	0.890794955006293	0.958026566863054	-5.57251099008638
Mal_HE_154X_1_chr004g012870	NA	0.150695349373735	0.226403936369336	0.341446576665802	0.740109752700402	0.89289419043693	-5.57284778730416
Mal_HE_154X_1_chr011g005900	NA	0.292732424524923	1.24481737318488	0.786116472220558	0.450733308242703	0.728687477945545	-5.57304974888515
Mal_HE_154X_1_chr005g022520	NA	0.228096056119562	0.450756416457096	0.466648120514094	0.65114257271433	0.848249388837077	-5.57362730778114
Mal_HE_154X_1_chr014g001050	NA	-0.252350931501947	0.752373365467131	-0.649885059709472	0.530981628280113	0.784802516523903	-5.57380052533229
Mal_HE_154X_1_chr005g000250	NA	0.0853731632234398	0.0490909925960501	0.183830574672027	0.857964203654462	0.946465924408748	-5.57386690198201
Mal_HE_154X_1_chr007g000180	NA	0.093275275690277	0.0331543977436137	0.153498015019043	0.881178353967666	0.953676468104597	-5.57396638938402
Mal_HE_154X_1_chr010g014090	NA	-0.043504700297819	-0.0248793258947082	-0.0989333192482074	0.923222813723738	0.970489813984613	-5.57399361543871
Mal_HE_154X_1_chr002g007050	NA	0.225685955005932	4.91426347145115	1.38497543288049	0.197341605060875	0.519751606713903	-5.57401345588899
Mal_HE_154X_1_chr003g008480	NA	-0.254843184799457	0.875664564771865	-0.696373079103642	0.502677168910393	0.768169844569884	-5.57427087774116
Mal_HE_154X_1_chr006g016520	NA	0.294452996967668	4.45827800245365	1.35609957361805	0.206049234499179	0.527736053933862	-5.57428053290675
Mal_HE_154X_1_chr010g012450	NA	-0.365108824093666	4.41653199793986	-1.3621608126476	0.204194995637952	0.525875574388012	-5.57430275941243
Mal_HE_154X_1_chr001g028420	NA	-0.0659443049182561	-0.0042441382516846	-0.1451391300517	0.887597528595532	0.95674160877706	-5.57445078165807
Mal_HE_154X_1_chr008g007590	NA	0.0759492985051609	0.0135506987023535	0.125254353912004	0.902901578223158	0.962697969829913	-5.57455517942627
Mal_HE_154X_1_chr014g003070	NA	0.315894252815466	3.12866961033366	1.20158132839129	0.258278544823434	0.575643598435973	-5.57466286448274
Mal_HE_154X_1_chr004g007810	NA	0.340389917923428	2.03195545796602	0.990588228537796	0.346153623104768	0.6518169475144	-5.57479129552347
Mal_HE_154X_1_chr004g013280	NA	-0.274621700939453	2.89120187148	-1.18294212359227	0.265249347297014	0.582569297737531	-5.57483899918586
Mal_HE_154X_1_chr003g017540	NA	-0.261867647548278	0.233301805469862	-0.393987379624688	0.702184032290421	0.872780943102023	-5.57484293555182
Mal_HE_154X_1_chr011g012730	NA	0.299664502150285	6.06021589322057	1.41045745440415	0.189919005660615	0.511326757189829	-5.57486456256996
Mal_HE_154X_1_chr006g012570	NA	0.274391974102201	8.36768656323859	1.37933191929397	0.199018463404176	0.520572392790997	-5.57515387178662
Mal_HE_154X_1_chr006g003720	NA	-0.287263612974222	8.13792117609894	-1.38149225116323	0.19837514018305	0.520218131766355	-5.57521790321505
Mal_HE_154X_1_chr010g001890	NA	0.0954812446495707	0.0823710171959332	0.211766913570252	0.836708983217219	0.938804678436196	-5.57529338713301
Mal_HE_154X_1_chr001g040270	NA	-0.251392500475928	1.38281567262358	-0.857170712393793	0.412200214242564	0.702621744563894	-5.57552526575223
Mal_HE_154X_1_chr003g015030	NA	0.248079126515554	1.43058579927746	0.841929035495656	0.4202701345811	0.707690816330086	-5.57572766765644
Mal_HE_154X_1_chr002g016000	NA	-0.265481590399193	1.34280601399462	-0.846264444029416	0.417963773012193	0.706275432536878	-5.57580629793024
Mal_HE_154X_1_chr009g012840	NA	0.299845360280157	4.00080281835781	1.31402262336896	0.219315681330023	0.537956701621061	-5.57591187530622
Mal_HE_154X_1_chr002g003880	NA	-0.267668984447885	4.26140727870833	-1.34836277869188	0.208436663886211	0.529578945216616	-5.57604296302629
Mal_HE_154X_1_chr011g012550	NA	0.249511683090543	7.14813545471833	1.40087990325559	0.192680400528701	0.514691039845295	-5.57607680840367
Mal_HE_154X_1_chr001g022860	NA	0.00272086805949384	-0.0248870550764242	0.00566009554367072	0.995599600142787	0.997794775435831	-5.57613098473094
Mal_HE_154X_1_chr006g014790	NA	-0.242284180816835	0.763249595392742	-0.649727303518552	0.531079260409324	0.784821827424957	-5.57616327520275
Mal_HE_154X_1_chr014g000360	NA	-0.33898754435632	3.22801796181912	-1.23459175670105	0.246295929679457	0.563924747735539	-5.57618151674473
Mal_HE_154X_1_chr005g022710	NA	0.377148430114476	2.48668501670216	1.08413572404706	0.304733549743539	0.617440209568142	-5.5762429678659
Mal_HE_154X_1_chr006g018540	NA	0.271154246324986	5.41529151446341	1.40032761642616	0.192840675361928	0.514823412603389	-5.57641578178457
Mal_HE_154X_1_chr010g006300	NA	-0.233929733649679	4.12427121889377	-1.33602435448512	0.212292200849543	0.532211850182094	-5.5765263699607
Mal_HE_154X_1_chr009g012090	NA	0.315028779812392	2.86891011586278	1.15767592879049	0.2749378276859	0.592106299497924	-5.57653149863122
Mal_HE_154X_1_chr009g004440	NA	0.311164484691021	3.37786965742661	1.23700759561486	0.245437023080787	0.563736738696014	-5.5765905538888
Mal_HE_154X_1_chr007g007150	NA	-0.273892389547634	4.02090807964263	-1.32682972037018	0.215204109765801	0.534704461428547	-5.57684841883463
Mal_HE_154X_1_chr005g002510	NA	-0.208188461335187	0.23761959168808	-0.38445635837151	0.709003886406457	0.875562378384496	-5.57687172569085
Mal_HE_154X_1_chr006g003650	NA	-0.234084943656717	0.492419979428886	-0.529173267428519	0.608681090195371	0.825917809424393	-5.5771481294768
Mal_HE_154X_1_chr001g041520	NA	-0.293200745626267	1.44837312748208	-0.87516648062146	0.402810389951619	0.695753177730505	-5.57719018245584
Mal_HE_154X_1_chr014g012670	NA	-0.21977986480765	5.89780712374073	-1.40837105354021	0.190517657315182	0.511830743470644	-5.57719424929195
Mal_HE_154X_1_chr010g013940	NA	0.235403159581727	9.60324903850486	1.35333129257616	0.206900812783656	0.529092906057449	-5.57743317675056
Mal_HE_154X_1_chr005g022430	NA	-0.266742712445286	2.07455480498911	-1.02533095631902	0.330304433874828	0.638889182695986	-5.57744560509216
Mal_HE_154X_1_chr006g015040	NA	-0.294382962691154	3.92671347036206	-1.31741940624825	0.21821884705198	0.536898199911427	-5.5774859465466
Mal_HE_154X_1_chr001g005980	NA	-0.222205815260622	0.557808444583886	-0.557692153954519	0.589798425076955	0.816633930428986	-5.57749858789652
Mal_HE_154X_1_chr012g011330	NA	-0.261901506806966	1.09890607226144	-0.769488590020526	0.460084282102964	0.735984173068441	-5.57762500433017
Mal_HE_154X_1_chr003g014460	NA	-0.220668870934207	4.71379259815855	-1.37642228312006	0.199887717923789	0.521596503920068	-5.57766851290609
Mal_HE_154X_1_chr005g001610	NA	-0.263793232506561	5.23006097582285	-1.39734907595614	0.193707015770248	0.51557620756659	-5.57769734066556
Mal_HE_154X_1_chr012g010710	NA	0.243805475801664	8.10884320907728	1.38185247020948	0.198268042773803	0.520218131766355	-5.57791137551435
Mal_HE_154X_1_chr001g037070	NA	-0.0288568134985309	-0.0165394676386306	-0.0640427883321014	0.950247653383342	0.980959603610755	-5.57798647480291
Mal_HE_154X_1_chr004g007630	NA	-0.394692951316556	6.34452003952119	-1.40740765568614	0.190794629261344	0.512272401811053	-5.57821313243156
Mal_HE_154X_1_chr012g015050	NA	0.229343792627801	3.99026879014695	1.31246334267443	0.2198207160881	0.538488038554332	-5.57870066558493
Mal_HE_154X_1_chr006g022290	NA	-0.261581901756455	3.23475274265934	-1.23143126913963	0.247423273937142	0.565068926889649	-5.57888089467213
Mal_HE_154X_1_chr005g009700	NA	0.25362435905612	2.17123337507099	1.02227698043945	0.331675425936346	0.639756016406811	-5.5790070082902
Mal_HE_154X_1_chr007g017230	NA	0.310515243654062	4.41450380809982	1.34835716838921	0.208438403534794	0.529578945216616	-5.57923660447022
Mal_HE_154X_1_chr011g008060	NA	0.227291951553737	5.35967862419314	1.39687735538271	0.193844524644474	0.515687003285952	-5.57940462038688
Mal_HE_154X_1_chr002g003560	NA	-0.318773663673698	2.31047942017037	-1.07473714309279	0.308715323609955	0.620764322570061	-5.57940837694333
Mal_HE_154X_1_chr011g003370	NA	-0.224810794308589	0.326154352827819	-0.434407643949196	0.673576500000576	0.860444144288417	-5.57964825101465
Mal_HE_154X_1_chr001g005900	NA	0.23018821521033	4.42495230403021	1.35032437102397	0.207829159880277	0.529375937966035	-5.57977129749913
Mal_HE_154X_1_chr004g015890	NA	0.147939876587688	0.225028675258803	0.318678510720589	0.756782957061768	0.900945960234974	-5.57979408083937
Mal_HE_154X_1_chr009g008890	NA	0.030385485132788	0.00463750238185225	0.0686538688113693	0.946671483308222	0.979768562600865	-5.5798968837322
Mal_HE_154X_1_chr009g015710	NA	-0.260604023047726	2.62067609254481	-1.1316793402729	0.285197107732144	0.599728543999293	-5.57994814737266
Mal_HE_154X_1_chr007g001870	NA	0.294572466972867	2.7645211085842	1.13677300530585	0.283163554004804	0.597735647715089	-5.58024788310163
Mal_HE_154X_1_chr004g000940	NA	-0.247972547292342	5.21569090610029	-1.39478270286554	0.194456131408616	0.516573673261103	-5.58036265425923
Mal_HE_154X_1_chr009g008380	NA	-0.298845728849069	5.25192878904412	-1.39550214276256	0.194245880769217	0.5160890055765	-5.58083138390119
Mal_HE_154X_1_chr006g020530	NA	-0.35709851185665	5.18545954829635	-1.39381311884189	0.194739791334416	0.51695727502261	-5.58083923280314
Mal_HE_154X_1_chr009g009730	NA	-0.154712204088044	0.176982388450311	-0.322349834725706	0.754085235254564	0.899437445191765	-5.58104445145989
Mal_HE_154X_1_chr003g002100	NA	0.322635557956061	4.87272366378216	1.37549798172275	0.20016452606978	0.521658876260409	-5.58149801952269
Mal_HE_154X_1_chr003g010440	NA	0.1316160060906	0.182508546510895	0.27706720062674	0.787592062773501	0.917247383359957	-5.58188993745374
Mal_HE_154X_1_chr011g000190	NA	0.239235904209157	2.92546057727898	1.1652867728914	0.271990242827046	0.588804629940844	-5.58190321454808
Mal_HE_154X_1_chr009g013940	NA	-0.208254288321924	0.60063610336196	-0.568356655254644	0.582818616676336	0.81346357365219	-5.5820164472457
Mal_HE_154X_1_chr012g012830	NA	0.273122473887534	7.77777474465187	1.38452877275175	0.197473882551092	0.519751606713903	-5.58231522906389
Mal_HE_154X_1_chr007g010100	NA	-0.309714543378556	3.16117602628104	-1.21845138599849	0.252097233753248	0.569104446082952	-5.5826809992207
Mal_HE_154X_1_chr006g004430	NA	0.173797829445866	0.195305973465937	0.280009533021416	0.785400073872737	0.916028858080132	-5.58269833844917
Mal_HE_154X_1_chr001g032940	NA	-0.246253509017991	1.53208753204323	-0.888724184007015	0.395835319615358	0.690841501399216	-5.58281000664221
Mal_HE_154X_1_chr010g013530	NA	0.051019042823861	0.0413618558003664	0.118596411174893	0.908035499043156	0.964326452042365	-5.58288319556566
Mal_HE_154X_1_chr014g003510	NA	0.256339498341944	8.89014029805222	1.36297402934747	0.203947293709568	0.525875574388012	-5.58290375565975
Mal_HE_154X_1_chr009g012320	NA	-0.274990722189099	6.38023766381272	-1.40377953571126	0.191840784544337	0.513770645305489	-5.58294550214493
Mal_HE_154X_1_chr010g013400	NA	-0.312559637295225	6.45986629067582	-1.40304366109339	0.192053567752011	0.513776382082255	-5.58294859358079
Mal_HE_154X_1_chr009g004070	NA	-0.213392342201914	6.73035069198702	-1.40029603849932	0.192849842780709	0.514823412603389	-5.58304673830868
Mal_HE_154X_1_chr002g005450	NA	-0.242074072559087	0.426174353685412	-0.483605114531356	0.639487251735968	0.842654324289801	-5.58310043672478
Mal_HE_154X_1_chr014g013650	NA	-0.224319482224494	5.99486996197847	-1.4041895039075	0.191722326741714	0.513770645305489	-5.58318805798014
Mal_HE_154X_1_chr001g045840	NA	0.244173886246394	0.573442455615408	0.50798878154438	0.622907636995528	0.834364483674244	-5.58329997687907
Mal_HE_154X_1_chr014g010390	NA	0.00572609983747485	0.00457490322559018	0.0103690591299601	0.991938762819955	0.996296464789943	-5.58332819930158
Mal_HE_154X_1_chr002g004190	NA	-0.160463873750643	0.153325732321199	-0.296669752542974	0.773026314131325	0.909376436594722	-5.5834562047631
Mal_HE_154X_1_scf182g000100	NA	-0.215179973990419	0.57623504848212	-0.554797676956572	0.591700536497018	0.817264976163562	-5.58347394790717
Mal_HE_154X_1_chr006g000290	NA	-0.288544294530316	1.94143354703555	-0.990020782116643	0.346417089708194	0.6518169475144	-5.58349273818341
Mal_HE_154X_1_chr009g017840	NA	-0.320373822903389	2.27975559906404	-1.06440068365853	0.313140441003017	0.623447119124712	-5.58352683662516
Mal_HE_154X_1_chr014g002880	NA	0.26302659848714	7.10830237279715	1.39554864149857	0.194232298545664	0.5160890055765	-5.5836265161441
Mal_HE_154X_1_chr008g002110	NA	-0.25536751769067	3.63036418113481	-1.27895423139571	0.230909765558092	0.549828884993424	-5.58364652693139
Mal_HE_154X_1_chr002g007500	NA	-0.227679742693236	5.92688030170547	-1.40314656106662	0.192023801406197	0.513776382082255	-5.58402829872079
Mal_HE_154X_1_chr008g004450	STS9	0.420565782458787	5.0391434726151	1.3798665793906	0.198859082838092	0.520452620696835	-5.58414498401674
Mal_HE_154X_1_chr012g009890	NA	-0.22949278074942	0.975968500249504	-0.716710849884831	0.490590621406356	0.760100661896898	-5.58422602764551
Mal_HE_154X_1_chr010g015520	NA	0.269294479871444	8.1528203081765	1.37597557016737	0.200021458182738	0.52165214069549	-5.58428664676242
Mal_HE_154X_1_chr005g006100	NA	-0.24261413554301	3.03674481125601	-1.19659628587941	0.26012829682962	0.577575415457977	-5.58433676406998
Mal_HE_154X_1_chr011g001730	NA	-0.310042319588178	3.78040661853258	-1.29652820094393	0.225037657870564	0.543163064725037	-5.58434391830361
Mal_HE_154X_1_chr007g001980	NA	0.285171947451022	2.0393059653455	0.985034568388701	0.348738579346788	0.653633926209809	-5.58445498450604
Mal_HE_154X_1_chr005g019870	NA	-0.247962079438401	4.4861089397961	-1.35743530991676	0.205639393680936	0.527442597054126	-5.58461660707387
Mal_HE_154X_1_chr003g007260	NA	-0.256067401302841	1.24455425769128	-0.805514573740581	0.439983648300614	0.721556769760891	-5.58465300895591
Mal_HE_154X_1_chr004g001450	NA	0.273242537018459	2.37512011560169	1.05832060514505	0.315765941772236	0.625206626657678	-5.58529181960983
Mal_HE_154X_1_chr006g016190	NA	-0.461195147518196	6.94174543953453	-1.39389950357983	0.194714504464152	0.51695727502261	-5.58587415812136
Mal_HE_154X_1_chr007g010890	NA	0.242179764777804	1.00996978831603	0.691609974366336	0.505534108983455	0.770379195143013	-5.58595497145296
Mal_HE_154X_1_chr006g017830	NA	0.0364584465846207	0.0345830677329508	0.0666394027733798	0.948233674084568	0.980191793585182	-5.5864227780638
Mal_HE_154X_1_chr008g016250	NA	0.249282330630293	4.81423416164069	1.36945051883223	0.201983635745075	0.523459684873546	-5.58654432923278
Mal_HE_154X_1_chr011g006190	NA	-0.20150982399786	0.539044567199888	-0.528781854879525	0.608942416790105	0.825964988273553	-5.58703113776414
Mal_HE_154X_1_chr012g013860	NA	-0.30840105471973	3.70678202676553	-1.28591460130675	0.22856907934415	0.547194514643979	-5.58704564360303
Mal_HE_154X_1_chr002g022690	NA	0.328511418009643	3.10379452889161	1.18596501615879	0.264108694176551	0.581440098755897	-5.58706792087902
Mal_HE_154X_1_chr002g022890	NA	0.0616187416841168	0.0650379693626179	0.127267463667393	0.901350192411483	0.962451419830765	-5.58717751131564
Mal_HE_154X_1_chr010g013660	NA	0.257274756956398	2.93137486246444	1.16055660448756	0.273819210394119	0.591177930808057	-5.58739362831759
Mal_HE_154X_1_chr006g001500	NA	-0.255774462058693	2.41186849036155	-1.08508270878667	0.304334557527597	0.617073783936811	-5.58739568224169
Mal_HE_154X_1_chr005g019350	NA	0.285944705545983	4.78440705304449	1.36663775628659	0.202834486318699	0.524054969454534	-5.58741496615582
Mal_HE_154X_1_chr009g004430	NA	0.296574050288411	1.52778340280403	0.851731451357976	0.415067792342765	0.705179947692017	-5.58742328134468
Mal_HE_154X_1_chr004g006610	NA	-0.252940090607573	2.30351072513393	-1.0632300597298	0.313644638823681	0.623693822713343	-5.58745871276232
Mal_HE_154X_1_chr006g012490	NA	-0.285097583475261	2.38329573426377	-1.07977980326723	0.3065740203691	0.619294005837299	-5.5878707445033
Mal_HE_154X_1_chr005g013320	NA	-0.243091152829323	2.41790947990542	-1.08531670085883	0.304236031964987	0.617073783936811	-5.58790703436756
Mal_HE_154X_1_chr009g002870	NA	0.275410031870322	9.35425730488985	1.34985850652054	0.207973302716106	0.529375937966035	-5.58791066546235
Mal_HE_154X_1_chr008g005330	NA	-0.270543748364174	2.76646983757077	-1.14988206890678	0.277982483976378	0.594102701332967	-5.58803924634865
Mal_HE_154X_1_chr013g007350	NA	-0.237789280106986	7.05872851123385	-1.39111747255992	0.195530277385398	0.517649048431089	-5.58812344258875
Mal_HE_154X_1_chr007g001620	NA	-0.230007535266941	5.20975803981438	-1.38797298013658	0.196455834407886	0.518539630350911	-5.58855744955173
Mal_HE_154X_1_chr012g014530	NA	0.331958066816843	6.78851256657378	1.39629351123819	0.194014833288302	0.515844337582606	-5.58868338234826
Mal_HE_154X_1_chr014g003930	NA	-0.242301102568371	6.13324715914255	-1.39957394973033	0.193059574535238	0.514969301130484	-5.58943028203474
Mal_HE_154X_1_chr003g010420	NA	-0.193857909158923	0.562233667730843	-0.535024065150332	0.604781740428634	0.824227197037268	-5.5894777322602
Mal_HE_154X_1_chr004g001540	NA	-0.253981887680258	3.74477239585683	-1.28716086881795	0.228152052039605	0.546698972102647	-5.58959851019528
Mal_HE_154X_1_chr007g012700	NA	0.229661206225916	4.082905711311	1.31251825032948	0.219802915623571	0.538488038554332	-5.58967665900027
Mal_HE_154X_1_chr011g011760	NA	0.312396002727113	1.94385920825731	0.955715601833888	0.362621075381718	0.665737861539077	-5.58970966826805
Mal_HE_154X_1_chr005g007380	NA	0.272438844388373	2.05335514840208	0.983389931703856	0.349506805440176	0.654467684576904	-5.58976169532561
Mal_HE_154X_1_chr005g010610	NA	0.167053975704642	0.312589174366598	0.349993169901844	0.733886939116881	0.889724067730139	-5.58982589183783
Mal_HE_154X_1_chr001g020260	NA	-0.151733355866379	0.247968365545567	-0.34828534823216	0.735128805639761	0.890147239892751	-5.58986942859257
Mal_HE_154X_1_chr007g021240	NA	-0.253184340212233	2.76010612948394	-1.14632591670741	0.279380518945845	0.595154575020525	-5.590122442772
Mal_HE_154X_1_chr009g013500	NA	0.318155688379776	1.70839733530474	0.895579285560546	0.392340988488599	0.689014163725215	-5.59025816469566
Mal_HE_154X_1_chr009g001520	NA	0.0152751247490261	0.0379701814352955	0.0250814992804079	0.980502713767099	0.993080734077302	-5.59042070492219
Mal_HE_154X_1_chr003g018360	NA	-0.215747223805198	0.750403321090973	-0.618953369070382	0.550325493616784	0.796360498512181	-5.59050735687943
Mal_HE_154X_1_chr001g039790	NA	0.318342945111438	1.21093467629454	0.748944910487098	0.471810260244803	0.74550760184376	-5.59051953098069
Mal_HE_154X_1_chr005g020360	NA	-0.173796016248733	0.360014365277434	-0.422959194646066	0.681626149888876	0.864432583092056	-5.59057282958908
Mal_HE_154X_1_chr008g015500	NA	-0.265872661876003	0.74142969436864	-0.619151460984936	0.550200337597204	0.796360498512181	-5.5906128240247
Mal_HE_154X_1_chr013g004440	NA	-0.276328712994578	4.96676727799618	-1.37808310564127	0.199391153234324	0.521033252876572	-5.59072697098428
Mal_HE_154X_1_chr003g001310	NA	0.264005642661571	4.52732660411616	1.34810062893631	0.208517964613759	0.529580017726339	-5.59073099714167
Mal_HE_154X_1_chr007g009430	NA	-0.255267270300589	7.93200576302545	-1.37290638460309	0.200942386024286	0.522466981460633	-5.59076262061863
Mal_HE_154X_1_chr005g023010	NA	-0.294795108097343	2.45257349717868	-1.09094676013916	0.301872832292983	0.615321842709104	-5.59080263095936
Mal_HE_154X_1_chr010g006930	NA	0.21963891184857	9.17395315766787	1.3507055654567	0.207711277338123	0.529375937966035	-5.59096281787982
Mal_HE_154X_1_chr001g019470	NA	-0.193622917161437	0.586117814800142	-0.543505768087503	0.599152205633777	0.822101078969785	-5.59102369318836
Mal_HE_154X_1_chr005g007990	NA	-0.216002857312398	5.55629872820976	-1.39331452322938	0.194885796803099	0.517039929188624	-5.591145840535
Mal_HE_154X_1_chr006g015220	NA	0.279963372775279	6.51510813478868	1.39704171809549	0.193796602661961	0.515633420586104	-5.59115847602455
Mal_HE_154X_1_chr007g015190	NA	-0.0582176807682169	0.0592210449376786	-0.126142449473808	0.902217121418669	0.962624067487625	-5.5912263346956
Mal_HE_154X_1_chr009g001850	NA	-0.274201413278447	3.62054953307991	-1.27159762452454	0.233405163369352	0.552695448844231	-5.5912732397445
Mal_HE_154X_1_chr004g023020	NA	0.0850369595567476	0.134708480884564	0.195786912133954	0.848851529383831	0.942895287284076	-5.59133242818703
Mal_HE_154X_1_chr011g001580	NA	-0.218056099927993	7.2714207906632	-1.38479117430103	0.197396163739835	0.519751606713903	-5.59133882297396
Mal_HE_154X_1_chr007g001790	NA	-0.288326071871416	3.73473041477531	-1.28504173410272	0.228861534195306	0.547550778061236	-5.59149065047181
Mal_HE_154X_1_chr004g009750	NA	-0.231174254671181	5.14479187459505	-1.38369434890413	0.197721197287873	0.520102214275861	-5.59150955608333
Mal_HE_154X_1_chr003g010380	NA	-0.231627380419021	6.1288252584903	-1.39778789242334	0.19357917326041	0.515572253535151	-5.59169306139261
Mal_HE_154X_1_chr010g005260	NA	0.26841895082263	6.58069236666738	1.39579695765837	0.19415977939841	0.516007970420088	-5.59203343138363
Mal_HE_154X_1_chr005g005040	NA	-0.222799087683056	0.900343602614797	-0.67687994178066	0.514431893573171	0.775818405875689	-5.59205518061403
Mal_HE_154X_1_chr001g031380	NA	-0.277308744950677	1.66845503132139	-0.914666370072796	0.382726326443674	0.682006849569992	-5.59206858214625
Mal_HE_154X_1_chr005g016370	NA	-0.245769817075552	3.46001166018105	-1.25017464587067	0.240798543405136	0.560732146406124	-5.59217521582187
Mal_HE_154X_1_chr011g000600	NA	0.282792662460697	2.81236419075327	1.13435483440884	0.284127538728266	0.598935325805793	-5.59221884553809
Mal_HE_154X_1_chr009g015580	NA	-0.270027778820426	2.76925141398118	-1.14633960803651	0.279375125824949	0.595154575020525	-5.59233249321025
Mal_HE_154X_1_chr010g003390	NA	-0.311427826601719	1.93500612766725	-0.979947870686627	0.351118663738467	0.656267131732706	-5.59235974813249
Mal_HE_154X_1_chr011g017090	NA	0.241708604353911	3.51533514625454	1.24435040560574	0.242841395130416	0.56173718033595	-5.59245261807875
Mal_HE_154X_1_chr005g018540	NA	0.145542979954078	0.348129978369036	0.368561430178044	0.720437676337394	0.882733842356328	-5.59253854342926
Mal_HE_154X_1_chr014g007380	NA	-0.281638764228319	6.29882499442933	-1.39640596560154	0.193982020187729	0.515844337582606	-5.5927975910311
Mal_HE_154X_1_chr009g017180	NA	-0.127523580404239	0.187012808981564	-0.285184228791826	0.781549817881051	0.91493826361969	-5.59305584984611
Mal_HE_154X_1_chr002g002920	NA	0.241733329941814	10.4653699244421	1.32267174434466	0.216531860507442	0.535713570162942	-5.59308420725279
Mal_HE_154X_1_scf001g000590	NA	-0.0863322324350177	0.11233385383652	-0.202408013171276	0.84381516457622	0.940927757951341	-5.59308513670675
Mal_HE_154X_1_chr013g013370	NA	0.270094678442913	2.21749656201297	1.01678618800025	0.334151093557619	0.641700563146212	-5.59316180563484
Mal_HE_154X_1_chr011g006440	NA	0.343667442704857	5.10053636962046	1.37621084866783	0.199951009296437	0.521614994174444	-5.59319490712991
Mal_HE_154X_1_chr002g004340	NA	-0.187363460150625	0.525278664725704	-0.507530277674808	0.623217394510921	0.834394888468324	-5.59359128300069
Mal_HE_154X_1_chr009g017950	NA	-0.290455774016972	3.31325859878953	-1.23005347135358	0.247916045248858	0.565340407151673	-5.5937234484312
Mal_HE_154X_1_chr007g013020	NA	-0.239163112260524	0.827263083267571	-0.646499785013698	0.533079028142413	0.786041614029922	-5.59379141001368
Mal_HE_154X_1_chr005g022250	NA	-0.260965267823253	5.70195250262142	-1.39288172125701	0.195012611255793	0.517089868216967	-5.59427157163033
Mal_HE_154X_1_chr009g015520	NA	-0.226690382143969	5.51918367920348	-1.3901308340257	0.195820286575842	0.518047368747747	-5.59439890730331
Mal_HE_154X_1_chr005g000260	NA	-0.302479170788517	2.99553355777419	-1.18246046759982	0.265431458092553	0.582740761621531	-5.59444276615385
Mal_HE_154X_1_chr007g008530	NA	0.283530459476765	2.84928014338974	1.13887964134683	0.282325859431947	0.59711019841593	-5.59447772225106
Mal_HE_154X_1_chr012g004810	NA	-0.123856121729015	0.142102479586118	-0.238483849853047	0.816510134907167	0.930105036723349	-5.59467378863977
Mal_HE_154X_1_chr006g010740	NA	0.117299264292353	0.236067645332172	0.279744811628754	0.785597206281752	0.916028858080132	-5.59472188271567
Mal_HE_154X_1_chr008g005870	NA	0.281706364002946	6.7404099867943	1.39197827444046	0.195277554829556	0.517310515972498	-5.59474351371334
Mal_HE_154X_1_chr012g007400	NA	-0.260790359406097	2.77135154270766	-1.14375795067849	0.280393515067997	0.596012830185192	-5.59507742003823
Mal_HE_154X_1_chr008g012190	NA	-0.274933303509189	5.98341177895078	-1.39453087184232	0.194529772830118	0.516621421304882	-5.59520770129064
Mal_HE_154X_1_chr008g006840	NA	-0.214412453048618	5.58503191214132	-1.39042530901596	0.195733691302557	0.517892094692339	-5.59529954746442
Mal_HE_154X_1_chr003g000150	NA	0.074240776647055	0.139167666119683	0.182566477656267	0.858928964613081	0.946576878179362	-5.59540309714628
Mal_HE_154X_1_chr003g003830	NA	-0.277081277279184	5.42767076954902	-1.38769799390796	0.19653695135866	0.518539630350911	-5.59547713285357
Mal_HE_154X_1_chr001g038820	NA	0.220433835593779	0.672109241362264	0.535100882072506	0.604730631354021	0.824227197037268	-5.5955237385101
Mal_HE_154X_1_chr005g007920	NA	-0.00774126420956542	0.0596917514181133	-0.015006776189481	0.988333506324041	0.995682707928818	-5.59609440858942
Mal_HE_154X_1_chr011g013930	NA	-0.23533164060575	5.11207363194384	-1.3789344519715	0.199137017438987	0.520809099716083	-5.59609690487115
Mal_HE_154X_1_chr008g011400	NA	0.337315463434178	2.73240479144619	1.11405772176362	0.292320717825356	0.606366209606218	-5.59610523641186
Mal_HE_154X_1_chr003g012130	NA	0.276078084476697	0.765310283893883	0.571850605539432	0.580541632785999	0.812654026452609	-5.59619042955859
Mal_HE_154X_1_chr011g011710	NA	0.257172904019208	2.47725175707863	1.06877987394098	0.311259782844707	0.621735827723105	-5.59620653559143
Mal_HE_154X_1_chr012g003900	NA	0.229020454665066	5.17643015501976	1.37782585853932	0.199467998287706	0.521087335146814	-5.59623702304986
Mal_HE_154X_1_chr012g015280	NA	-0.302210525496567	3.21130223591668	-1.21348344511772	0.25390497272698	0.570824878728862	-5.59625663695204
Mal_HE_154X_1_chr006g006060	NA	-0.215986924980355	5.93381909975315	-1.39323118966783	0.194910208745908	0.517039929188624	-5.59650614175182
Mal_HE_154X_1_chr003g019290	NA	0.268884420774589	0.829447464519541	0.599720358274447	0.562554227700837	0.802888813560571	-5.5965274439698
Mal_HE_154X_1_chr006g010000	NA	0.251653128218256	1.22679240429971	0.751348771074199	0.470428347319627	0.744144731859923	-5.59661405794453
Mal_HE_154X_1_chr007g001480	NA	0.22249660686872	0.765184714557095	0.576732607224805	0.577368195458654	0.810577857613658	-5.59689124919148
Mal_HE_154X_1_chr005g009460	NA	-0.210941012665497	0.517415691336462	-0.499601729201352	0.62858600702364	0.837798712937368	-5.59690625351087
Mal_HE_154X_1_chr001g042970	NA	0.0792734813094826	0.140336460486034	0.171154216584477	0.867649713872615	0.949162865514799	-5.59701568960663
Mal_HE_154X_1_chr002g009640	NA	-0.269667279711926	4.38616030813268	-1.34044501950359	0.210903994312275	0.531506125840236	-5.59717272214261
Mal_HE_154X_1_chr014g003590	NA	0.0942983008130664	0.147330962546564	0.181013943997536	0.860114195939321	0.947222819470361	-5.59717806449971
Mal_HE_154X_1_chr014g005100	NA	0.299357584656789	4.66693052601453	1.35143406539037	0.207486148863347	0.529375937966035	-5.59719906539655
Mal_HE_154X_1_chr011g007810	NA	0.310651533924772	1.83729199305127	0.921064613278233	0.379541180639391	0.678742061262909	-5.59730240167521
Mal_HE_154X_1_chr003g009040	NA	0.256401742603186	1.40942550992682	0.807643505790073	0.438814356508979	0.720717925065317	-5.59743300166995
Mal_HE_154X_1_chr004g006180	NA	-0.191717417797308	0.500135615831148	-0.486852329017006	0.637266914591439	0.841752860925968	-5.5974493715193
Mal_HE_154X_1_chr012g009310	NA	-0.252738760970853	0.997595945136353	-0.705619732576353	0.497159376133498	0.764445073575687	-5.59767871842171
Mal_HE_154X_1_chr010g016560	NA	-0.23105769705601	3.98545381942887	-1.30525813749146	0.222167002520759	0.540882412908958	-5.59782752557918
Mal_HE_154X_1_chr003g018810	NA	-0.240462894133564	0.616808405130284	-0.548289479399541	0.595989339402156	0.820574002569796	-5.59783596646676
Mal_HE_154X_1_chr012g009330	NA	0.471853623954283	2.02891383857623	0.956427654444979	0.36227921133643	0.665606962602612	-5.59798732439908
Mal_HE_154X_1_chr005g017180	NA	-0.302145512097261	7.19438575879891	-1.38038341963483	0.198705117283087	0.520339402072712	-5.59814616196188
Mal_HE_154X_1_chr011g006890	NA	-0.152332543091163	0.30982233994885	-0.367405949962001	0.721271737898844	0.883141560382303	-5.59820876767478
Mal_HE_154X_1_chr004g023080	NA	-0.225953800034937	4.54287847750954	-1.34969817389157	0.208022930595389	0.529375937966035	-5.59828532226274
Mal_HE_154X_1_chr011g009020	NA	-0.232780878557764	3.82377688008191	-1.28805360685446	0.227853710146132	0.546407327393069	-5.59838443810804
Mal_HE_154X_1_chr011g002260	NA	-0.259522290989408	2.9948347644244	-1.17764287644172	0.26725846208067	0.584079161036067	-5.59840090003327
Mal_HE_154X_1_chr012g001650	NA	-0.232138189341502	4.98961676761024	-1.37259851194605	0.201034963012935	0.522466981460633	-5.59845012016541
Mal_HE_154X_1_chr008g015310	NA	0.331454697253742	1.96279887457145	0.949283548621639	0.36571980729584	0.668409558258405	-5.59845435076954
Mal_HE_154X_1_chr009g008020	NA	0.271361445537002	1.7775520894311	0.906584300494561	0.386776848533366	0.684754395805781	-5.59848618581938
Mal_HE_154X_1_chr012g013640	NA	-0.220139564520292	5.4435057266655	-1.38530596105139	0.197243768289986	0.519597348843912	-5.59873931801743
Mal_HE_154X_1_chr010g011870	NA	-0.136637762344321	0.191830100398529	-0.26981133050475	0.793005894553301	0.919789290289414	-5.59892532827093
Mal_HE_154X_1_chr014g012180	NA	-0.328440038389645	7.65790101127132	-1.37093105686509	0.201536992857731	0.522987772368739	-5.59914495801445
Mal_HE_154X_1_chr003g016140	NA	-0.274060350170862	6.25308591311196	-1.39144440150308	0.195434261654208	0.517542492590063	-5.5992305232182
Mal_HE_154X_1_chr004g003040	NA	-0.162161083128808	0.413579637941975	-0.431617132759948	0.675534616992171	0.861404096317098	-5.59927050893303
Mal_HE_154X_1_chr004g020420	NA	-0.287599551251014	2.4097257665649	-1.07354488522532	0.309223276763774	0.62090105999822	-5.59949713873791
Mal_HE_154X_1_chr005g008700	NA	0.178375246826258	0.467931076584681	0.421505681653401	0.682651194519392	0.864708722274756	-5.6001056972998
Mal_HE_154X_1_chr009g004480	NA	-0.256490175847211	4.997423071022	-1.37154995653843	0.201350533598248	0.522791183308024	-5.60024721865048
Mal_HE_154X_1_chr012g000360	NA	0.265034150438661	1.59650023435312	0.857000617252496	0.412289681235919	0.702645190838297	-5.60028595166318
Mal_HE_154X_1_chr004g016200	NA	-0.325212683909839	4.4778552091161	-1.34423024754219	0.209721397137113	0.530476812791218	-5.60081283987837
Mal_HE_154X_1_chr008g012720	NA	-0.119560996577956	0.218045917430544	-0.283119334161551	0.78308547257692	0.915355667296015	-5.60081400975765
Mal_HE_154X_1_chr009g002660	NA	-0.320687422595172	6.71435406620291	-1.38562601547786	0.197149071042886	0.51956324117947	-5.60113840463086
Mal_HE_154X_1_chr004g004630	NA	0.235969931050213	3.60169084640169	1.24816395261774	0.241502200321884	0.560799942532778	-5.60116336010503
Mal_HE_154X_1_chr004g008460	NA	0.226331152277319	1.1285324659138	0.713245224069776	0.49263731174644	0.761111654123699	-5.60127290701345
Mal_HE_154X_1_chr001g030490	NA	0.202019894339138	0.564893104629379	0.470309893370661	0.648617113921342	0.846843179778173	-5.60129298019263
Mal_HE_154X_1_chr010g006950	NA	0.19531544797724	0.51788541118547	0.445395918904951	0.665891054376174	0.855928245171479	-5.60132844302663
Mal_HE_154X_1_chr004g001220	NA	-0.208395434588094	0.59552483840867	-0.529331199372391	0.608575663368046	0.825895509817526	-5.60134912080986
Mal_HE_154X_1_chr001g031710	NA	-0.295464068321102	2.52111031843297	-1.09357637818509	0.300773930887765	0.614619028410945	-5.6014281341423
Mal_HE_154X_1_chr014g009660	NA	0.226318250420042	7.09768385828977	1.38123858234006	0.198450588408691	0.520218131766355	-5.60155656501962
Mal_HE_154X_1_chr009g004490	NA	0.229602120827673	0.77047849688914	0.569793365060506	0.581881736289294	0.812944557770677	-5.60157538205813
Mal_HE_154X_1_chr004g011610	NA	-0.00385480959401148	0.0840209945766032	-0.00736548489320685	0.99427378107806	0.997336556992535	-5.60184868121979
Mal_HE_154X_1_chr006g011880	NA	-0.252259593258786	3.54096645731276	-1.25217958595768	0.240098570390923	0.559998688744147	-5.60192354352202
Mal_HE_154X_1_chr011g017060	NA	-0.254909912586703	4.26319714203282	-1.32685884185814	0.215194834577881	0.534704461428547	-5.60206954087576
Mal_HE_154X_1_chr002g025240	NA	0.331475375561117	1.83302614928706	0.91289217105617	0.383612913122318	0.682603708221967	-5.60209450307939
Mal_HE_154X_1_chr011g007480	NA	-0.253276167575097	1.72831126064572	-0.917058098725815	0.381533464183394	0.680867032959573	-5.60214039709379
Mal_HE_154X_1_chr013g007750	NA	0.0928214185564101	0.150198243911937	0.150613974132549	0.883392142537378	0.955049060984452	-5.60219406808533
Mal_HE_154X_1_chr004g007460	NA	0.191680575480237	0.475354323280236	0.418937564825876	0.684463941994041	0.86547178081056	-5.6022896560815
Mal_HE_154X_1_chr001g018710	NA	-0.250668183010558	4.81215061681989	-1.3616982523832	0.204336002631323	0.525875930125361	-5.60232527756132
Mal_HE_154X_1_chr012g013650	NA	-0.219579028505227	5.39957454246726	-1.38151682863079	0.198367831448677	0.520218131766355	-5.60233716150838
Mal_HE_154X_1_chr010g006050	NA	0.256152896171654	1.38940076059412	0.795210995538558	0.445672083239328	0.725242814045693	-5.60250380279503
Mal_HE_154X_1_chr010g006900	NA	0.313875694078065	2.90233892561225	1.13905437794044	0.282256463924316	0.59711019841593	-5.60256363104544
Mal_HE_154X_1_chr008g014410	NA	0.00380455963971948	0.0890809195353764	0.00868124376077467	0.993250884375549	0.996687552840707	-5.60262999649152
Mal_HE_154X_1_chr005g000020	NA	0.00510915615057399	0.0872442318403667	0.0108528272384237	0.991562682005391	0.996296464789943	-5.60272301667806
Mal_HE_154X_1_chr007g018430	NA	0.219243961428197	5.49601736846841	1.38137371648865	0.198410392689926	0.520218131766355	-5.60273054621052
Mal_HE_154X_1_chr006g011440	NA	0.314426918445642	7.29202800566296	1.37714048255417	0.199672856946503	0.521402349153636	-5.60274664431854
Mal_HE_154X_1_chr001g008120	NA	-0.235776352875214	0.972222372293072	-0.688076005465343	0.507660214315291	0.772350921139846	-5.60281247113739
Mal_HE_154X_1_chr008g003120	NA	0.215774617302068	0.558339235258156	0.462334787499949	0.654123380083745	0.849746924533482	-5.60281952114513
Mal_HE_154X_1_chr014g000200	NA	-0.230582983473463	0.614310106694132	-0.53620930714775	0.603993406902251	0.824014819956831	-5.60295633817975
Mal_HE_154X_1_chr012g006830	NA	-0.0455876572087188	0.104843528039932	-0.109641065627556	0.914947946750875	0.967765491203726	-5.60324467474446
Mal_HE_154X_1_chr011g011230	NA	-0.229459935719418	5.0548321780051	-1.37111502981814	0.201481551065932	0.522961693376417	-5.60325804815873
Mal_HE_154X_1_chr003g000660	NA	-0.00939214655468852	0.089422602557615	-0.0168739065563981	0.98688211474078	0.994976585100686	-5.60346040696884
Mal_HE_154X_1_chr004g001380	NA	-0.00653831416632655	0.0905974671737787	-0.0140595536296808	0.989069836030799	0.995683221355506	-5.60368662660167
Mal_HE_154X_1_chr003g011760	NA	-0.228151954532578	3.66434370016337	-1.26526724839696	0.235570192845146	0.554993944611627	-5.60372122405447
Mal_HE_154X_1_chr010g011360	NA	0.232449961846312	4.30170205634343	1.32051336366463	0.217223782911836	0.536441010461228	-5.60389835191232
Mal_HE_154X_1_chr009g017890	NA	0.00695460104039514	0.0948687862684554	0.013437281364434	0.989553569419319	0.995683221355506	-5.60404707985123
Mal_HE_154X_1_chr005g001690	NA	-0.235069887163096	3.30954517756308	-1.21912708948751	0.251852164929363	0.56890671614308	-5.60405963558417
Mal_HE_154X_1_chr004g006540	NA	0.0751879592033735	0.160744884322297	0.158725941507684	0.877168164125798	0.952363983250705	-5.6040945126583
Mal_HE_154X_1_chr004g007450	NA	-0.302116093047202	1.58433185115279	-0.87958044235108	0.400530174890372	0.694204623299034	-5.60411742197373
Mal_HE_154X_1_chr006g008840	NA	-0.106357813507172	0.172989379590254	-0.223409899068961	0.827890155264562	0.934556359697412	-5.60434900585077
Mal_HE_154X_1_chr005g003930	NA	0.243223283737936	2.19750743464088	1.00195811394921	0.340905799703561	0.647395255210748	-5.60446445078834
Mal_HE_154X_1_chr007g015640	NA	-0.244551299313893	2.80303276113618	-1.13974220842534	0.281983427012978	0.59711019841593	-5.6047565226314
Mal_HE_154X_1_chr003g000670	NA	0.224327330777616	6.83556446879115	1.38256552425393	0.198056188078504	0.520218131766355	-5.60483703536821
Mal_HE_154X_1_chr012g001070	NA	0.23169634334566	0.707727194955771	0.533777951400368	0.605611139363123	0.824379599402059	-5.6049091872825
Mal_HE_154X_1_chr014g012320	NA	-0.183882666651152	0.473387825332117	-0.454580457074363	0.65949828419086	0.852464093536351	-5.60512330213376
Mal_HE_154X_1_chr002g003680	NA	-0.21456557089609	5.52657786687633	-1.38146608550762	0.198382921456721	0.520218131766355	-5.60529910211717
Mal_HE_154X_1_chr006g020610	NA	-0.367299144151244	3.8642849588608	-1.28848470198262	0.227709759141683	0.546203261750942	-5.6053723279028
Mal_HE_154X_1_chr001g029130	NA	-0.291484397928023	1.61453845652651	-0.885602346140503	0.397433870814936	0.692004697579365	-5.6055067426931
Mal_HE_154X_1_chr001g034690	NA	0.0439729477734967	0.125114098930273	0.0924566441319501	0.928232701236182	0.972945966096949	-5.60564736765055
Mal_HE_154X_1_chr004g000660	NA	-0.250102106479973	0.826431929438032	-0.627656476528266	0.544842206987419	0.793286492304164	-5.60565670538772
Mal_HE_154X_1_scf124g000020	NA	-0.25626586274947	2.63150789146623	-1.10872804231177	0.29450241065846	0.607970108356321	-5.60578290657334
Mal_HE_154X_1_chr013g002390	NA	0.0744442534843246	0.167476188871572	0.159783549933329	0.876357345189455	0.952178697187934	-5.60601495549879
Mal_HE_154X_1_chr013g009200	NA	-0.290056903249983	4.65242830162255	-1.35040238922864	0.207805028542558	0.529375937966035	-5.6061038706899
Mal_HE_154X_1_chr013g008110	NA	-0.274418431602814	6.03226126735775	-1.38582812331093	0.197089291570247	0.519558698420328	-5.60630187987189
Mal_HE_154X_1_chr005g018080	NA	0.275290373538208	2.28219338314801	1.01656639068799	0.334250482420238	0.641700563146212	-5.60632559090541
Mal_HE_154X_1_chr011g002110	NA	-0.294781478029453	3.13721782713196	-1.19328174021181	0.26136407718414	0.578982750814803	-5.60637515251599
Mal_HE_154X_1_chr012g016360	NA	-0.286999206595013	3.70030106015454	-1.26815846534003	0.234579338093566	0.554141834417322	-5.60650833808085
Mal_HE_154X_1_chr013g014190	NA	0.169115341197688	0.246268912246406	0.234916151258139	0.819199605190099	0.931121280728015	-5.60671128237926
Mal_HE_154X_1_chr009g002350	NA	-0.274427542922751	1.52515934558474	-0.85925661059663	0.411104157200219	0.70190918064172	-5.60677224837283
Mal_HE_154X_1_chr008g008400	NA	0.24741195859573	6.00985408231912	1.38471527804398	0.197418640229892	0.519751606713903	-5.60685812691507
Mal_HE_154X_1_scf036g000100	NA	-0.223851325087346	3.88607031412848	-1.28721699296634	0.228133286537108	0.546698972102647	-5.60701179581613
Mal_HE_154X_1_chr008g003920	NA	-0.24746974830661	0.784464583408906	-0.606871404723254	0.557989671862215	0.799756470998809	-5.60751809220924
Mal_HE_154X_1_chr008g015130	NA	-0.278024281776533	3.80864247217647	-1.27923265652283	0.230815756165296	0.549746086254851	-5.6076690500435
Mal_HE_154X_1_chr013g008770	NA	0.124278732849033	0.274102903525271	0.263253972586179	0.797908552744432	0.92246450284909	-5.6076792491103
Mal_HE_154X_1_chr003g007990	NA	0.175574107387325	0.549986141826469	0.451049042849335	0.661952893774499	0.85378983708045	-5.6076879105292
Mal_HE_154X_1_chr001g000510	NA	-0.385097934955713	3.33701232645505	-1.22268493298759	0.250564962761012	0.567801643921436	-5.60781283453741
Mal_HE_154X_1_chr001g013510	NA	0.253936685942011	0.637981355157505	0.491080890203989	0.634381232114663	0.840873387794063	-5.60793682866292
Mal_HE_154X_1_chr013g013590	NA	-0.22470267778796	5.41792250190058	-1.37725627886595	0.199638232946267	0.521385287985882	-5.60809683639286
Mal_HE_154X_1_chr009g010380	NA	-0.305544574446827	2.53908226658745	-1.09064399767736	0.301999553927985	0.615370921117282	-5.60817045843602
Mal_HE_154X_1_chr008g010380	NA	-0.214734119828667	6.24459466253049	-1.38443868788395	0.197500570128396	0.519751606713903	-5.60820408650719
Mal_HE_154X_1_chr006g007740	NA	0.257791872262331	7.89146734444479	1.36138707320869	0.204430908836003	0.525875930125361	-5.60823714680032
Mal_HE_154X_1_chr007g000010	NA	-0.233306133754771	0.748776507278236	-0.589113551662638	0.569363028021667	0.806906504901088	-5.60836222942001
Mal_HE_154X_1_chr005g003830	NA	-0.252672561776978	7.85644509123302	-1.36003471949708	0.204843794249763	0.52646159859732	-5.60836335383089
Mal_HE_154X_1_chr012g001240	NA	0.23152502501052	3.420619978766	1.21767608592738	0.252378662773128	0.569220146843236	-5.60844028799877
Mal_HE_154X_1_chr007g000190	NA	0.205334165130538	0.654345723425948	0.50143435739763	0.627343043332568	0.837224203860785	-5.60859913442335
Mal_HE_154X_1_chr008g004850	NA	0.392534113717437	6.09958427512962	1.3833277174976	0.197829946273777	0.520102214275861	-5.60862064032644
Mal_HE_154X_1_chr009g002430	NA	-0.25819144401882	2.80736606858875	-1.13721091862816	0.282989258828403	0.597735647715089	-5.60865285095553
Mal_HE_154X_1_chr007g018770	NA	0.267689032086787	1.49431768082921	0.817447315813306	0.433456543028935	0.717197959425126	-5.60886767004619
Mal_HE_154X_1_chr002g009310	NA	-0.142052533059334	0.171868518409587	-0.205953913681035	0.841120996301858	0.940541406853351	-5.60914382645724
Mal_HE_154X_1_chr009g009970	NA	-0.233079185975292	5.74064862331069	-1.38131014121309	0.198429302325845	0.520218131766355	-5.60918888439087
Mal_HE_154X_1_chr005g005280	NA	0.24329825046158	6.23869535114778	1.38354875433112	0.197764376985131	0.520102214275861	-5.60937373700689
Mal_HE_154X_1_chr003g020010	NA	0.104635926441275	0.264614809322334	0.252235635656751	0.806167296505952	0.926673102196457	-5.60937806699886
Mal_HE_154X_1_chr008g014580	NA	-0.261522826979501	1.46893363897232	-0.839399002335458	0.421620075466702	0.708079100681999	-5.60973637373203
Mal_HE_154X_1_chr010g003000	NA	0.242290866662875	9.08725164782003	1.33703881469929	0.211972957401033	0.532211850182094	-5.60976558802053
Mal_HE_154X_1_chr003g003490	NA	-0.231439254021399	5.72933611191684	-1.38063308228415	0.198630779582359	0.520218131766355	-5.6098693184523
Mal_HE_154X_1_chr007g001040	NA	-0.308678409503105	0.900026165086454	-0.653976389147796	0.528453287335567	0.783496161047096	-5.61005186583114
Mal_HE_154X_1_chr001g027540	NA	0.304379961606979	0.977749241391983	0.635671771344291	0.53982028116598	0.790189608732	-5.61013037839173
Mal_HE_154X_1_chr014g012520	NA	-0.236652676885839	5.676726182797	-1.37973544287533	0.198898164211112	0.520452620696835	-5.61020811439822
Mal_HE_154X_1_chr010g000890	NA	-0.291811003417327	1.79075763910933	-0.924952902317466	0.377614804375865	0.677671491616343	-5.61024529219544
Mal_HE_154X_1_chr003g000020	NA	-0.257304695270309	1.47146824767741	-0.839271774958119	0.421688037700566	0.708129165634687	-5.6102494514834
Mal_HE_154X_1_chr010g017390	NA	0.226071681954617	0.870856004235396	0.598781252200261	0.563155218701701	0.803437664436761	-5.61037102400783
Mal_HE_154X_1_chr007g016740	NA	-0.29699277361703	2.61801186215343	-1.10286004193784	0.296919103046038	0.611327284707434	-5.61046835843514
Mal_HE_154X_1_chr011g008840	NA	-0.0960930341253055	0.179024664126194	-0.197502937830036	0.847545529160026	0.942575320880568	-5.61056655136615
Mal_HE_154X_1_chr004g005690	NA	0.23865051990165	4.39728730460113	1.32253172248481	0.216576692062073	0.535713570162942	-5.61060269715092
Mal_HE_154X_1_chr007g000370	NA	-0.322334847800578	4.99345136912506	-1.36320316484759	0.203877545984534	0.525871474571837	-5.61063576623166
Mal_HE_154X_1_chr006g010240	NA	0.0699863241283373	0.18603811967478	0.157975249026544	0.877743775964936	0.952451360148776	-5.61097583428736
Mal_HE_154X_1_chr014g007030	NA	-0.253484587007663	3.10913336398016	-1.18376504257184	0.264938438630698	0.58202418740968	-5.61107654685071
Mal_HE_154X_1_chr009g000750	NA	0.249156755867629	1.65296156422975	0.86020725259457	0.410605299908248	0.701660118453738	-5.61140600066117
Mal_HE_154X_1_chr003g012370	NA	-0.325325794628744	2.37156041981659	-1.05513888186548	0.317146551796136	0.626362752488622	-5.61140860378584
Mal_HE_154X_1_chr005g022410	NA	-0.261795001630269	1.80399518889281	-0.92563896758868	0.377275634522331	0.677549179994056	-5.61155948829245
Mal_HE_154X_1_chr008g006430	NA	-0.424119808457127	2.10940010971259	-1.00239190113006	0.340706760833443	0.647273100084907	-5.6116892911504
Mal_HE_154X_1_chr009g013830	NA	-0.263489406072605	4.21004380954125	-1.31454404155747	0.219147015341238	0.537898406737466	-5.61174407843215
Mal_HE_154X_1_chr004g011590	NA	-0.245933715665873	5.20195267600104	-1.36892923621046	0.202141093507643	0.523502279418915	-5.61195681586718
Mal_HE_154X_1_chr012g007830	NA	-0.238697269303074	0.83182667047103	-0.618560995404789	0.550573446460787	0.796383552038549	-5.61199494850651
Mal_HE_154X_1_chr002g005080	NA	-0.313960798575257	1.2763621106539	-0.782016710527982	0.453027206889028	0.729979858240059	-5.61208100614548
Mal_HE_154X_1_chr010g012780	NA	-0.23535216045881	0.449522534778666	-0.429419339022273	0.677078620706676	0.862188273801908	-5.61225055877836
Mal_HE_154X_1_chr011g005770	NA	-0.249683679467515	2.28627513805536	-1.03414972403263	0.326369441815011	0.634655484619973	-5.61250326550925
Mal_HE_154X_1_chr005g005940	NA	0.201234384631603	0.517871600252777	0.418711931843554	0.684623309998475	0.86547178081056	-5.61259174887542
Mal_HE_154X_1_chr006g015720	NA	0.214002638950287	0.8818178530374	0.600348825512786	0.562152234460322	0.802500201801111	-5.61270297426241
Mal_HE_154X_1_chr006g001980	NA	-0.0729448960894608	0.167318775864235	-0.162574616162717	0.874218292079441	0.951301181087233	-5.61273271397612
Mal_HE_154X_1_chr004g015120	NA	-0.23303435776319	5.27598663774155	-1.37030664419192	0.201725261167805	0.523227839519552	-5.61273338147285
Mal_HE_154X_1_chr005g007580	NA	0.246351873257864	4.31430570009404	1.31389339873062	0.219357499057747	0.537988179176908	-5.61277259509822
Mal_HE_154X_1_chr002g017770	NA	0.19162997274924	0.493062398749512	0.403046428363518	0.695727624098484	0.870058655280021	-5.61296723968273
Mal_HE_154X_1_chr007g021730	NA	0.242736471168874	2.10977320613623	0.972855927996816	0.354456936855134	0.659490297210119	-5.61305018344246
Mal_HE_154X_1_chr002g012250	NA	0.239152958148823	4.18870885931768	1.30257716806192	0.223045327710658	0.541684491705681	-5.61322819866952
Mal_HE_154X_1_chr010g002810	NA	-0.246695825930865	3.47697412775949	-1.2338582391769	0.246557201862324	0.564328387718281	-5.61336476188316
Mal_HE_154X_1_chr013g011700	NA	0.24250053330594	1.43340122235223	0.794387922222962	0.446128581471821	0.725710127247564	-5.61403482312364
Mal_HE_154X_1_chr001g045650	NA	0.250547274220843	2.91601372455292	1.13308960795635	0.284632938452755	0.599055671915363	-5.61414295679848
Mal_HE_154X_1_chr001g034260	NA	-0.25875522590142	2.06963277708298	-0.985301166514075	0.348614166185205	0.653633926209809	-5.61427048974579
Mal_HE_154X_1_chr011g001510	NA	-0.2903101550416	5.39239714446602	-1.37181953204988	0.201269362801495	0.522791183308024	-5.61432707808827
Mal_HE_154X_1_chr004g018760	NA	0.248338168335779	4.75417239509217	1.34330322251746	0.210010505809467	0.530774101079727	-5.61448831466964
Mal_HE_154X_1_chr003g007210	NA	0.216361725165426	0.875286980353594	0.593627357700951	0.566459905984574	0.805288270966254	-5.61464087724468
Mal_HE_154X_1_chr002g021440	NA	0.19380172605782	0.605362129957102	0.464427170437743	0.652676595428438	0.848639599842188	-5.61464344355377
Mal_HE_154X_1_chr011g002340	NA	0.26834841689054	2.60382616231385	1.07475174155509	0.308709108010353	0.620764322570061	-5.61464859571451
Mal_HE_154X_1_chr007g016510	NA	-0.237652135691432	3.83110725535708	-1.27498249201253	0.232254253450859	0.551121349821197	-5.61473937153789
Mal_HE_154X_1_chr007g007720	NA	0.271532611791121	3.27057495142407	1.18857366097408	0.263127513257907	0.580712667162391	-5.61491685429478
Mal_HE_154X_1_chr014g014860	NA	-0.213039539803515	5.97528195458653	-1.3786139974871	0.199232644191993	0.520912397358443	-5.61499863109127
Mal_HE_154X_1_chr011g008490	NA	-0.216677605316037	3.94586683281221	-1.28650746819004	0.228370615085431	0.546940256335573	-5.61501209932804
Mal_HE_154X_1_chr007g004530	NA	-0.308300122842803	3.01389977717278	-1.16646217456389	0.271537271489731	0.588342428641342	-5.61511394037512
Mal_HE_154X_1_chr009g000620	NA	-0.155791022122599	0.367992237501186	-0.359901872629889	0.726697752815363	0.885596618409881	-5.6152272520219
Mal_HE_154X_1_chr014g002990	NA	-0.220332309029241	6.22613488192923	-1.37867547245981	0.19921429643966	0.520912397358443	-5.61539741915977
Mal_HE_154X_1_chr007g006410	NA	0.225176644667896	4.71339327784094	1.34037694908189	0.210925312328396	0.531506125840236	-5.61556994559025
Mal_HE_154X_1_chr001g038760	NA	-0.0373585772470645	0.148170510023306	-0.0764477137535742	0.940629771331174	0.977822973154742	-5.6157912363062
Mal_HE_154X_1_chr009g009980	NA	0.24179445226603	2.39283070110901	1.03231015439852	0.327187337622898	0.63564205292219	-5.61592202374476
Mal_HE_154X_1_chr004g015320	NA	-0.318032662838389	1.87181227268569	-0.93937824725039	0.370529295781926	0.672342776323035	-5.61593780629071
Mal_HE_154X_1_chr004g003520	NA	-0.267217687670443	5.61281894752064	-1.37426648392603	0.200533837618335	0.522034861154828	-5.61596653960432
Mal_HE_154X_1_chr004g005520	NA	-0.166932945718489	0.42331763285212	-0.396812836978788	0.700167607953855	0.871967993238829	-5.61600667221633
Mal_HE_154X_1_chr001g029760	NA	0.177753185392029	0.438721504755005	0.361669071210203	0.725418485356196	0.885104931027063	-5.61601369321922
Mal_HE_154X_1_chr010g003090	NA	-0.205069633531228	5.74288889781696	-1.37573006760399	0.200094990867577	0.521658876260409	-5.61610619419899
Mal_HE_154X_1_chr009g002150	NA	-0.247163768892411	2.91049954175283	-1.14693588469934	0.279140327565142	0.595052672555024	-5.61644771910904
Mal_HE_154X_1_chr006g003330	NA	0.264655118235665	7.16094024279111	1.36816835291876	0.20237111108258	0.523732597992718	-5.61652663565816
Mal_HE_154X_1_chr003g017530	NA	0.584820446072056	3.8017203236346	1.24764246768721	0.241684972059704	0.560799942532778	-5.61655958874734
Mal_HE_154X_1_chr011g006220	NA	-0.226529693550148	3.82439217967676	-1.27249005700492	0.23310126687144	0.552283969160174	-5.61655966738994
Mal_HE_154X_1_chr010g005190	NA	0.231156479574006	8.37331420305135	1.34534586837488	0.209373915271033	0.530103565863544	-5.6165682847252
Mal_HE_154X_1_chr012g014470	NA	0.247581641463237	5.98268131131302	1.37663790962677	0.199823189184163	0.521549188951528	-5.61663637234601
Mal_HE_154X_1_chr013g008170	NA	-0.275609892942236	2.47811756537359	-1.0696972274331	0.310866920459413	0.621566402094923	-5.61678282178676
Mal_HE_154X_1_chr001g044430	NA	-0.234070652974304	3.9181501824198	-1.28234250349352	0.229767871088517	0.548705249413158	-5.61684761047231
Mal_HE_154X_1_chr006g013850	NA	0.22742690312336	5.51404976514508	1.37014180969526	0.201774985681252	0.523227839519552	-5.61702217783378
Mal_HE_154X_1_chr005g001070	NA	0.454140033575739	6.5826304057425	1.3756085815471	0.200131386725385	0.521658876260409	-5.61711694345815
Mal_HE_154X_1_chr003g005400	NA	0.152499575124762	0.448238690993896	0.365549975068288	0.72261224494726	0.884081858708463	-5.61740361823768
Mal_HE_154X_1_chr002g011370	NA	-0.227286078048706	4.09660650913184	-1.2992574610843	0.22413690861241	0.542356222632821	-5.61743439296973
Mal_HE_154X_1_chr003g019350	NA	-0.220829779934164	7.17871466899516	-1.36519185632117	0.203273044174192	0.524815729724663	-5.61767704179732
Mal_HE_154X_1_chr011g018310	NA	0.252878385001873	0.986641921840297	0.630866248925845	0.542827912260922	0.792342629716497	-5.61775844711466
Mal_HE_154X_1_chr013g007590	NA	0.233336897938016	0.783801463187267	0.543670236592299	0.59904331662435	0.822101078969785	-5.61806353942937
Mal_HE_154X_1_chr007g002780	NA	-0.33637010033021	3.69705944110139	-1.25827146669913	0.237981961046132	0.557087677352572	-5.6184798667106
Mal_HE_154X_1_chr012g005730	NA	0.273113543287016	3.6745951236553	1.24093726494126	0.24404511576398	0.56234007683863	-5.61865789244727
Mal_HE_154X_1_chr003g015670	NA	-0.173617555108042	0.467356851188031	-0.417695132689404	0.685341693143183	0.865535708420028	-5.61877134604945
Mal_HE_154X_1_chr005g009850	NA	0.309808154288491	2.52512389287799	1.05341279098519	0.31789745705278	0.62664815059192	-5.61880162468972
Mal_HE_154X_1_chr013g011300	NA	-0.136085903247548	0.322118805504691	-0.311780675620938	0.761860851699849	0.903687325434618	-5.61886625660017
Mal_HE_154X_1_chr005g009030	NA	-0.211562057607189	6.07133191662372	-1.37585937602166	0.200056257682623	0.521658876260409	-5.61891927097742
Mal_HE_154X_1_chr005g007300	NA	0.265060705908813	2.61890411245918	1.07361259356878	0.309194412921445	0.62090105999822	-5.61905144255136
Mal_HE_154X_1_chr005g011090	NA	0.253571237741076	7.5400895016146	1.35907840477716	0.205136190226073	0.526629713248429	-5.61909736724171
Mal_HE_154X_1_chr011g000510	NA	0.259999859039831	4.89774435385681	1.34704866358044	0.208844479950661	0.529681305006247	-5.61912170490297
Mal_HE_154X_1_chr002g003080	NA	-0.238122685787363	5.70588543016349	-1.37280846605244	0.200971826114139	0.522466981460633	-5.61923936361144
Mal_HE_154X_1_chr006g019770	NA	-0.258850757553239	3.58967265386899	-1.24333096496033	0.243200415173649	0.56186661310579	-5.61924766404829
Mal_HE_154X_1_chr009g006340	NA	0.319577006167992	4.96974292585305	1.34945732016503	0.208097500967126	0.529396711756333	-5.61947851472015
Mal_HE_154X_1_chr013g004100	NA	0.278878698265118	0.915938850850399	0.596025329196626	0.564920977187836	0.804781507221078	-5.6194817114875
Mal_HE_154X_1_chr007g016910	NA	0.186972303627886	0.765893202049634	0.537986861226206	0.602812118670174	0.823553344224724	-5.61959475378978
Mal_HE_154X_1_chr003g001650	NA	0.289390321623194	3.71647722813419	1.24466743173713	0.242729835145398	0.561705283578909	-5.61971903587114
Mal_HE_154X_1_chr005g022670	NA	0.0398784107104333	0.181364563386065	0.0850346878376425	0.933977846141046	0.974876051658849	-5.61989195400272
Mal_HE_154X_1_chr002g003760	NA	-0.230269605428347	4.71586839917472	-1.34215941917087	0.210367682016943	0.531170527263838	-5.61992324952315
Mal_HE_154X_1_chr005g000990	NA	-0.0101492176112709	0.159993143428662	-0.0243985699980183	0.981033475912578	0.993080734077302	-5.62005860724026
Mal_HE_154X_1_chr001g044040	NA	0.255057111475242	2.71282682414339	1.09085994295376	0.301909165538053	0.615321842709104	-5.62008906961704
Mal_HE_154X_1_chr001g016410	NA	-0.3399737870923	2.00948174061247	-0.968034514820144	0.356739704058075	0.661362694713922	-5.62016685765751
Mal_HE_154X_1_chr007g010860	NA	0.239303737799099	6.76335257984716	1.37079531860055	0.201577907001441	0.522992386336838	-5.62061582837823
Mal_HE_154X_1_chr009g004510	NA	0.289129786460073	5.59303425698329	1.36837791612431	0.202307737336615	0.523708870518781	-5.62063429446066
Mal_HE_154X_1_chr001g042390	NA	-0.240273040671376	1.0937010874297	-0.705823173656493	0.497038398626968	0.76433551921418	-5.6206458043512
Mal_HE_154X_1_chr003g019020	NA	0.250942526336424	7.86925073983525	1.35156706818776	0.207445069175371	0.529375937966035	-5.62075049307556
Mal_HE_154X_1_chr013g012120	NA	0.2340587985145	1.8328876677835	0.89729716726974	0.391468727137549	0.688294724656992	-5.62078141670714
Mal_HE_154X_1_chr002g007000	NA	0.0305932883099902	0.173838822783139	0.0572584082528799	0.955511443134888	0.983106867850702	-5.62082382880564
Mal_HE_154X_1_chr007g005480	NA	0.291136573811735	1.57439617620096	0.823547497188001	0.430145045581001	0.715289267616521	-5.62095588519162
Mal_HE_154X_1_chr011g017220	NA	-0.288228883013916	2.8823406855656	-1.13878161983735	0.282364793922561	0.59711019841593	-5.6213089931887
Mal_HE_154X_1_chr003g010430	NA	0.291611234248101	3.92821238527091	1.26794691323858	0.234651723149326	0.55418574423226	-5.62134984089128
Mal_HE_154X_1_chr001g042620	NA	0.390123792769594	7.80730552854567	1.35273085407268	0.207085910530553	0.52914541662224	-5.62136122406733
Mal_HE_154X_1_chr005g003370	NA	-0.254239123765649	4.47065685470813	-1.32609121977981	0.215439433849157	0.534881130507519	-5.62148264115252
Mal_HE_154X_1_chr008g018070	NA	0.00235355036751528	0.167340173287653	0.00582916431733465	0.995468160481731	0.997725823570463	-5.62149875205214
Mal_HE_154X_1_chr014g008660	NA	-0.297594027189394	2.88293843117197	-1.13892344940288	0.282308460084008	0.59711019841593	-5.62151884657896
Mal_HE_154X_1_chr004g016180	NA	0.141349879946259	0.356637899334798	0.283504925291116	0.782798634990774	0.915355667296015	-5.62159320303459
Mal_HE_154X_1_chr012g005110	NA	-0.309532476861889	4.70860226886294	-1.34096139592369	0.210742336573034	0.531506125840236	-5.62168151071134
Mal_HE_154X_1_chr010g010520	NA	0.319884563393432	3.05923721575949	1.1469549310031	0.279132830194999	0.595052672555024	-5.62194853208856
Mal_HE_154X_1_chr002g022420	NA	0.244421981065064	1.33623630276183	0.752891018617116	0.469543120988853	0.743394298757517	-5.62221768640265
Mal_HE_154X_1_chr004g018910	NA	0.281628462956233	4.06659429483098	1.28202049035425	0.229876193062697	0.548705249413158	-5.62230366644462
Mal_HE_154X_1_chr008g002120	NA	-0.224995970928958	5.78097198537277	-1.37114743415469	0.201471787085047	0.522961693376417	-5.62232561532932
Mal_HE_154X_1_chr009g008860	NA	0.0891521739163864	0.288242007528338	0.223797124965621	0.827597281514182	0.934330502763463	-5.62236892545196
Mal_HE_154X_1_chr003g003600	NA	-0.234217150865771	5.61803350493845	-1.36907516017812	0.202097005491657	0.523461138561353	-5.62244009057888
Mal_HE_154X_1_chr010g001960	NA	0.166951152544495	0.415429324654064	0.322848873440061	0.7537188053924	0.899437445191765	-5.62252418127403
Mal_HE_154X_1_chr007g000240	NA	-0.25312239387426	2.3035369208919	-1.02729608218348	0.3294245045224	0.637585842381675	-5.62269552532283
Mal_HE_154X_1_chr006g005060	NA	-0.195953140421851	0.4756989756264	-0.416359258605606	0.686286010145533	0.866246489922559	-5.62284514597073
Mal_HE_154X_1_chr013g011880	NA	-0.00541186472580263	0.170224755005127	-0.0115908359433761	0.990988959052655	0.996141135606625	-5.62284699434913
Mal_HE_154X_1_chr004g017900	NA	-0.224588888480528	5.53967900150484	-1.36742041526534	0.202597430916295	0.523904349739678	-5.62297236466444
Mal_HE_154X_1_chr011g005000	NA	0.222527447419757	0.826654420933655	0.556390765347327	0.590653229932107	0.817074940623959	-5.62309632446807
Mal_HE_154X_1_chr003g013030	NA	-0.241911240594639	2.73874682718807	-1.1110221807203	0.293561760175127	0.607343561502072	-5.62315227258338
Mal_HE_154X_1_chr007g004950	NA	0.354566090596207	0.989551230671771	0.613363254061529	0.553864079247039	0.798174499360271	-5.62328430577621
Mal_HE_154X_1_chr010g008240	NA	0.239831937148912	5.09365679047072	1.35264003659293	0.207113919064737	0.52914541662224	-5.62333575415549
Mal_HE_154X_1_chr004g023740	NA	-0.221943106239888	5.20201712617623	-1.35935501020988	0.20505158113194	0.526550351179541	-5.62362980411458
Mal_HE_154X_1_chr011g006140	NA	0.248270323420471	2.4680758672026	1.03961317311747	0.323949425401191	0.632130496727449	-5.62365801839297
Mal_HE_154X_1_chr010g010880	NA	0.236698005909926	1.2954680820032	0.738070256068523	0.478094216966897	0.750369787387944	-5.62365979539932
Mal_HE_154X_1_chr003g012140	NA	0.103188935565411	0.300733595530518	0.227873337241637	0.824515986027871	0.933355767290186	-5.62372438504784
Mal_HE_154X_1_chr002g002370	NA	-0.223623910048628	4.11634541861607	-1.29549547055712	0.225379276364549	0.543690797219098	-5.62398511853529
Mal_HE_154X_1_chr009g016090	NA	-0.246123968135251	4.31315708981269	-1.31236861665427	0.219851428056933	0.538488038554332	-5.62409175486637
Mal_HE_154X_1_chr009g004890	NA	-0.22951392886164	3.77536764595395	-1.26017479327626	0.237323799292071	0.556463957612668	-5.62457046749059
Mal_HE_154X_1_chr001g008010	NA	-0.22368689754026	0.378133507060676	-0.348500725541476	0.73497214654345	0.890147239892751	-5.62473408506677
Mal_HE_154X_1_chr003g016070	NA	0.0604732606470089	0.232207534140385	0.14127619284821	0.890566986240083	0.95797240403374	-5.62486889483832
Mal_HE_154X_1_chr008g010200	NA	-0.259100307659607	1.58401617549802	-0.85271554085211	0.414547967250423	0.704663139342741	-5.62492892790327
Mal_HE_154X_1_chr007g011520	NA	-0.220353508094124	10.3887324759989	-1.29542451685084	0.225402763030061	0.543690797219098	-5.62516352484296
Mal_HE_154X_1_chr004g020700	NA	0.404948493954214	5.10314882271387	1.34940809109288	0.208112745477884	0.529396711756333	-5.62520644892861
Mal_HE_154X_1_chr012g003740	NA	-0.215077456071003	5.38200568550784	-1.36259893895436	0.204061512898075	0.525875574388012	-5.62522944361327
Mal_HE_154X_1_chr002g006880	NA	0.245687461893054	3.24753345383696	1.17663449447108	0.267642145224773	0.584504748501826	-5.6252615621698
Mal_HE_154X_1_chr004g000190	NA	-0.325104880682149	1.97298281220113	-0.953016913397044	0.363918874434294	0.667130689222215	-5.62542401172539
Mal_HE_154X_1_chr007g002020	NA	-0.23782541551873	1.44076221779411	-0.810426166417514	0.437289143054106	0.71987059600634	-5.62549110192971
Mal_HE_154X_1_chr006g020480	NA	-0.247747806192867	4.97588225657235	-1.35001300531798	0.207925490017549	0.529375937966035	-5.62558516085505
Mal_HE_154X_1_chr006g011900	NA	0.254031784524858	2.212331206259	0.982193814441736	0.350066307121433	0.655196201117366	-5.62571849738972
Mal_HE_154X_1_chr009g003360	NA	-0.263484451533864	1.6776966453417	-0.876684891878237	0.4020249731815	0.695184707697531	-5.62582975778832
Mal_HE_154X_1_chr001g004230	NA	0.24983927724896	2.63982657298262	1.07152587496859	0.310084924787688	0.621363325491243	-5.62594948219936
Mal_HE_154X_1_chr004g014170	NA	0.25193421062361	0.917452586548862	0.587937014850757	0.570121090110351	0.807216067077012	-5.62611929233652
Mal_HE_154X_1_chr013g001560	NA	0.25114479231341	2.75139558594786	1.09220900093221	0.301344962659061	0.614934518250849	-5.62630094993468
Mal_HE_154X_1_chr008g014390	NA	-0.251959429545057	1.53210993399341	-0.836045317285701	0.42341403937572	0.709487043861401	-5.6264877678579
Mal_HE_154X_1_chr007g004430	NA	-0.267941101749282	3.23300060838939	-1.18856917165535	0.26312919929763	0.580712667162391	-5.62675962884421
Mal_HE_154X_1_chr001g002560	NA	-0.246301278648426	2.75682060388199	-1.11074875355359	0.293673748699933	0.607407894987681	-5.62678993127517
Mal_HE_154X_1_chr005g007090	NA	-0.241582959362476	4.75299652492245	-1.33850461761279	0.211512391096187	0.531710322219063	-5.62690267014715
Mal_HE_154X_1_chr002g010820	NA	0.312242642559825	1.09009471213502	0.653141567795554	0.528968607241627	0.783636867987217	-5.62691538169274
Mal_HE_154X_1_chr004g017080	NA	-0.281652887898997	7.10815338262991	-1.35872181165386	0.205245309725431	0.526836978815339	-5.62691914802467
Mal_HE_154X_1_chr007g014280	NA	0.189654601476187	0.786874872997812	0.533284214339939	0.605939928776992	0.824428310953654	-5.62700440110223
Mal_HE_154X_1_chr001g012210	NA	-0.229560101343884	1.28606575869559	-0.760747098684127	0.465050487773753	0.739911032364874	-5.62705166922146
Mal_HE_154X_1_chr013g007290	NA	-0.0655694979798579	0.223767034443392	-0.151170554471906	0.882964828600194	0.954880160875513	-5.62714511686518
Mal_HE_154X_1_chr001g034230	NA	-0.248378578769744	3.82449773066806	-1.26376119746347	0.236087695459591	0.555598384065198	-5.62716783120693
Mal_HE_154X_1_chr005g010370	NA	-0.307429025458921	3.09419559002295	-1.16803624600179	0.27093160258623	0.587815485166921	-5.62722990681985
Mal_HE_154X_1_chr006g005040	NA	-0.255753166074985	4.7563851061329	-1.33827622710319	0.211584097834707	0.531710322219063	-5.6275102096287
Mal_HE_154X_1_chr001g020310	NA	-0.245956064220477	5.04553070823009	-1.35106384336208	0.20760053295484	0.529375937966035	-5.62757908106093
Mal_HE_154X_1_chr007g010420	NA	-0.276400376056997	6.08539177005813	-1.36873599102768	0.202199491209376	0.523507428698177	-5.62763364885755
Mal_HE_154X_1_chr010g016990	NA	-0.260830154585959	2.16642035267781	-0.992824315084415	0.345116846922848	0.651133632419943	-5.62764673388481
Mal_HE_154X_1_chr003g013250	NA	-0.239510294532941	1.23847156172385	-0.744823982200729	0.474185310146754	0.747056733779195	-5.62776316663472
Mal_HE_154X_1_chr004g016760	NA	-0.00791127722280582	0.19169270385711	-0.0192990088040794	0.984997066544103	0.994557379735493	-5.62786079214573
Mal_HE_154X_1_chr002g002170	NA	0.223159537054885	4.19026910539229	1.29039420132706	0.227073045017867	0.54554078630298	-5.62827354424295
Mal_HE_154X_1_chr004g005240	NA	0.0752104260579585	0.272199928353224	0.176549842205425	0.863524200894546	0.94777793701163	-5.62840065255408
Mal_HE_154X_1_chr002g013310	NA	-0.331384330254582	2.41642660474271	-1.04718528859974	0.320617869802784	0.629001807129586	-5.62857802037701
Mal_HE_154X_1_chr011g003510	NA	-0.268947161657693	3.96169788426656	-1.27727197490361	0.231478446579318	0.550335781600962	-5.62867791528629
Mal_HE_154X_1_chr012g012580	NA	-0.267595428941741	3.36518653561606	-1.20553658259977	0.25681845293945	0.573425162525051	-5.62881234901133
Mal_HE_154X_1_chr001g033360	NA	0.000283099725285479	0.196678109812949	0.000668542430421704	0.999480243559164	0.999641814888547	-5.6288400843144
Mal_HE_154X_1_chr001g020270	NA	-0.342138395303094	2.88802462289603	-1.13392194698833	0.284300377876112	0.598935325805793	-5.62892103044824
Mal_HE_154X_1_chr007g013010	NA	0.204032773063746	6.93634675929166	1.36133786731511	0.204445919497043	0.525875930125361	-5.62927372316482
Mal_HE_154X_1_chr007g005580	NA	-0.32404274780299	2.59339180792784	-1.08065190462247	0.306204855123646	0.619181644618149	-5.62946114485097
Mal_HE_154X_1_chr010g000570	NA	-0.297024639096743	4.43196903238366	-1.3168957249164	0.21838764683134	0.537099922199087	-5.62977356401967
Mal_HE_154X_1_chr005g006340	NA	0.253139506660449	6.62235882521842	1.36471522053851	0.203417788775799	0.524904431734686	-5.63009436005183
Mal_HE_154X_1_chr007g017080	NA	-0.178301832959026	0.560906382304471	-0.446377679736627	0.66520635251655	0.85546283579711	-5.63011952750029
Mal_HE_154X_1_chr003g018830	NA	-0.249602342914432	1.96382573556235	-0.942941855267774	0.368793762315238	0.671359456878495	-5.63018356747659
Mal_HE_154X_1_chr008g014070	NA	-0.23296795280393	5.46713434244405	-1.36026591442525	0.204773158566546	0.526425844342614	-5.63029338645862
Mal_HE_154X_1_chr006g014430	NA	0.295927612582656	2.58635439984761	1.05448194391901	0.317432181619726	0.626430430906444	-5.63039968456171
Mal_HE_154X_1_chr012g010750	NA	-0.244052363788227	3.19011615226383	-1.17821266869822	0.267041853915065	0.583880769291732	-5.6304861404748
Mal_HE_154X_1_chr004g015330	NA	-0.323119509692737	1.80583886640121	-0.906711978867851	0.386712623930104	0.68470600140863	-5.63064351007773
Mal_HE_154X_1_chr014g003330	NA	-0.229707704682447	1.58655534111751	-0.844496255895556	0.418903370629503	0.706782536469479	-5.63095846578832
Mal_HE_154X_1_chr004g009320	NA	-0.246112020915517	0.626846754594627	-0.487702042245065	0.636686532032317	0.841645090880409	-5.63106079799954
Mal_HE_154X_1_chr002g018310	NA	0.0609925745862259	0.249032654942557	0.126092190582492	0.90225585378386	0.962624067487625	-5.63112402332033
Mal_HE_154X_1_chr014g000950	NA	-0.21275669391016	5.8009048797093	-1.36420240181352	0.203573618677436	0.525160519287267	-5.63113366318703
Mal_HE_154X_1_chr004g005510	NA	0.191830397594959	0.430509552625645	0.302389160885781	0.768793653098233	0.907560834138288	-5.63116645591514
Mal_HE_154X_1_chr012g006400	NA	-0.221380441836224	4.94076129387145	-1.34377235319458	0.209864157515567	0.530620981834415	-5.63123486263334
Mal_HE_154X_1_chr006g004380	NA	-0.259892130092314	7.11072874942109	-1.35502889305223	0.20637824604764	0.528429662696957	-5.6315025237487
Mal_HE_154X_1_chr005g020710	NA	-0.207912358555856	4.86451777539573	-1.33994654882572	0.21106014521175	0.531506125840236	-5.63159586412809
Mal_HE_154X_1_chr005g004990	NA	-0.301377205771153	7.12051092628195	-1.35442179316569	0.206564999664292	0.528807468753928	-5.63182087689919
Mal_HE_154X_1_chr012g004650	NA	0.198410986492331	0.580421426445471	0.409283036588967	0.691297594146512	0.868144427940014	-5.63193610716276
Mal_HE_154X_1_chr006g015480	NA	-0.278045865549172	4.47716180498841	-1.31800573445822	0.218029983305575	0.536798836469121	-5.63197749701319
Mal_HE_154X_1_chr001g007610	NA	-0.264314383237756	3.31622832532061	-1.19528768169385	0.260615628901308	0.577959073076865	-5.63244352488116
Mal_HE_154X_1_chr013g008380	NA	-0.22047872910486	5.23588242985459	-1.35298402293834	0.207007848919196	0.529092906057449	-5.63265054110297
Mal_HE_154X_1_chr005g019020	NA	0.359101878238661	4.95269400018003	1.33708919804996	0.211957112620427	0.532211850182094	-5.6328173814709
Mal_HE_154X_1_chr007g001360	NA	0.0643619967994295	0.274842547930291	0.15375686189337	0.880979715692402	0.95360573553534	-5.63300868011647
Mal_HE_154X_1_chr005g016700	NA	-0.213905426703263	4.34080734785071	-1.30658025426944	0.221734917390037	0.540746524987054	-5.63318191874477
Mal_HE_154X_1_chr006g020860	NA	-0.305299941992526	1.21755660175916	-0.733665475938943	0.480654606693408	0.751846198151926	-5.63323103858981
Mal_HE_154X_1_chr011g004110	NA	0.241683041099261	8.49094435188916	1.32922286377499	0.214443008962563	0.534193623587993	-5.63340421253281
Mal_HE_154X_1_chr006g012670	NA	0.216584482146796	4.7750101358081	1.32924042871195	0.214437431056327	0.534193623587993	-5.63353362916437
Mal_HE_154X_1_chr014g007550	NA	-0.281864706272228	5.81972450576884	-1.36234261848112	0.204139596403656	0.525875574388012	-5.63370170816197
Mal_HE_154X_1_chr001g032990	NA	-0.262642951507882	2.28889773472888	-1.01318110792805	0.335784050802568	0.642857845941636	-5.6338385114707
Mal_HE_154X_1_chr004g023640	NA	0.246105503202488	3.0776688178748	1.14172689695096	0.281196763725016	0.596968218174541	-5.63392129474514
Mal_HE_154X_1_chr005g007550	NA	0.210877076066293	7.15746019477203	1.35382510044705	0.206748690654801	0.528940378669024	-5.6340383686954
Mal_HE_154X_1_chr006g009670	NA	0.307474251020836	6.09367373736657	1.36301878189954	0.203933669667798	0.525875574388012	-5.63412393085996
Mal_HE_154X_1_chr008g006360	NA	-0.156013378103575	0.470797587227134	-0.378173111306639	0.71351474251119	0.878627156886499	-5.63416754925472
Mal_HE_154X_1_chr014g005840	NA	0.34631118169187	8.70172066496296	1.32443052813519	0.215969401409426	0.535183059709681	-5.63467556360383
Mal_HE_154X_1_chr009g009280	EPSP1	-0.275403215036722	6.82712610406637	-1.35692000253982	0.205797422689746	0.527670391289457	-5.63487674823852
Mal_HE_154X_1_chr013g010970	NA	-0.272469293131579	4.68832257222958	-1.32865659178156	0.214622898894227	0.534318632009057	-5.63488561645589
Mal_HE_154X_1_chr005g017240	NA	-0.333396109598985	1.14877744708196	-0.70864830288937	0.495360303323168	0.763213634880155	-5.63503311880616
Mal_HE_154X_1_chr001g043330	NA	-0.0790601801475884	0.284640849917474	-0.196909282893533	0.847997281930736	0.942721463219717	-5.63519583730183
Mal_HE_154X_1_chr008g003740	NA	0.214482228596325	0.729222692808555	0.484354552803961	0.638974476305378	0.842603841515512	-5.63521000868679
Mal_HE_154X_1_chr011g005090	NA	-0.214815878614325	4.72708813378095	-1.33001972823426	0.214190079584472	0.533778473035364	-5.63522236430607
Mal_HE_154X_1_chr004g019190	NA	0.118666204936835	0.349886375570857	0.225054292268883	0.826646630192618	0.933886052784645	-5.63523227564667
Mal_HE_154X_1_chr008g003610	NA	-0.226079712704982	6.06150720268116	-1.36250528732353	0.204090039288009	0.525875574388012	-5.63535258736247
Mal_HE_154X_1_chr008g005940	NA	0.265873606929375	2.40344369391654	1.01310252522422	0.3358197119902	0.642857845941636	-5.63537600561107
Mal_HE_154X_1_chr010g003410	NA	-0.251660433356319	4.38075937694602	-1.30809270919292	0.221241484689745	0.540395209544197	-5.63537897871112
Mal_HE_154X_1_chr008g005810	NA	0.225056765725647	5.43995968507044	1.35353693489819	0.206837451287666	0.529043051929544	-5.63548272341468
Mal_HE_154X_1_chr014g001130	NA	-0.310948406443933	6.56986215606776	-1.35960679548023	0.204974589730831	0.526550351179541	-5.63552506725052
Mal_HE_154X_1_chr005g008060	NA	-0.212126752659497	7.42725091285763	-1.34594815476979	0.209186522728657	0.530062941756533	-5.63561433093794
Mal_HE_154X_1_chr001g042070	NA	-0.0635600487363432	0.255632110189511	-0.144309573712878	0.88823505941635	0.95706451395811	-5.63566453114502
Mal_HE_154X_1_chr001g007280	NA	-0.284068834895547	1.35160621228847	-0.77184881491265	0.458749324902962	0.734925446187112	-5.63590032869845
Mal_HE_154X_1_chr002g022350	NA	-0.284141823671383	2.49401649149159	-1.05385854094473	0.317703411908217	0.626595795178878	-5.635930998776
Mal_HE_154X_1_chr007g022110	NA	-0.117122163870328	0.38942864546372	-0.305714361941161	0.766336498604991	0.905985461822117	-5.63618780019257
Mal_HE_154X_1_chr002g025290	NA	-0.0886575779516379	0.278781234852171	-0.183974725154779	0.85785420339833	0.946465924408748	-5.63621354874356
Mal_HE_154X_1_chr004g010820	NA	0.145128605633355	0.427398230501368	0.293091908925273	0.775678112296961	0.910846824985699	-5.63623505976131
Mal_HE_154X_1_chr007g016250	NA	-0.227028958887894	1.3520026894398	-0.768568355321702	0.460605456243073	0.736337083259279	-5.63647901517892
Mal_HE_154X_1_chr007g005430	NA	0.289012585085911	3.09336577522163	1.14007333067136	0.28185206099424	0.59711019841593	-5.63660773123939
Mal_HE_154X_1_chr002g014120	NA	-0.266751421007222	3.82389113536236	-1.25571097902065	0.238869726190195	0.558395590405065	-5.63675353679885
Mal_HE_154X_1_chr013g001010	NA	-0.221873973022385	5.10840312127839	-1.3456560096864	0.209277401747393	0.530096205281501	-5.63679254592774
Mal_HE_154X_1_chr014g010140	NA	0.258778412494729	7.66243968111826	1.34229387499426	0.210325668956049	0.531165479692471	-5.63682989632528
Mal_HE_154X_1_chr005g020530	NA	-0.260564068609621	4.87489980910373	-1.33619083174434	0.212239783991413	0.532211850182094	-5.63716833685533
Mal_HE_154X_1_chr007g013040	NA	0.265966203574316	2.54444890165474	1.04081289096601	0.323419836624731	0.631569796767608	-5.63724659598976
Mal_HE_154X_1_chr006g018810	NA	0.27733255751594	4.08074282009932	1.270756693716	0.233691820620092	0.552695448844231	-5.63727164958069
Mal_HE_154X_1_chr002g024640	NA	0.150879973162025	0.565036753651136	0.391285247655206	0.704114726796209	0.873397475564327	-5.63747150809882
Mal_HE_154X_1_chr014g002770	NA	-0.273610313938645	2.90073591964369	-1.1261564602671	0.287414959153464	0.602383588171572	-5.63747801683042
Mal_HE_154X_1_chr014g005020	NA	0.138051284909584	0.511379090237186	0.355499618147205	0.729888373323175	0.887426837236437	-5.6376614370528
Mal_HE_154X_1_chr006g018190	NA	-0.154976443935857	0.511347156609039	-0.394550944122273	0.701781641902452	0.872664959873762	-5.6376958041962
Mal_HE_154X_1_chr001g002730	NA	0.252114408837492	3.58234112471672	1.21287865288177	0.254125758975902	0.570997299659417	-5.6377951679861
Mal_HE_154X_1_chr008g016330	NA	-0.368618701353528	2.18691820885879	-0.990070548436311	0.3463939771643	0.6518169475144	-5.63794891645878
Mal_HE_154X_1_chr003g004010	NA	-0.229082147324223	6.91008405455084	-1.35303160213406	0.20699318120749	0.529092906057449	-5.63830891546868
Mal_HE_154X_1_chr001g033330	NA	0.0283917097034333	0.247457222943256	0.05561954187457	0.956783337216179	0.983543172467297	-5.63837114451389
Mal_HE_154X_1_chr003g011470	NA	-0.0605207441125782	0.269721302248851	-0.15005681935103	0.883819937017514	0.955088276504544	-5.63846736651506
Mal_HE_154X_1_chr004g015220	NA	-0.226479687137375	4.72070767611332	-1.32707400610166	0.215126315173923	0.534704461428547	-5.63847593608465
Mal_HE_154X_1_chr014g004300	NA	0.237714399043552	8.82497839804886	1.31835560265337	0.217917351321781	0.536798836469121	-5.63854733091953
Mal_HE_154X_1_chr003g003290	NA	-0.238259853796099	3.65961712093509	-1.23457928308062	0.246300370784132	0.563924747735539	-5.6385675669313
Mal_HE_154X_1_chr004g013650	NA	-0.222872892935898	5.50707637307554	-1.35418099856928	0.206639111370876	0.528807468753928	-5.63858754863837
Mal_HE_154X_1_chr014g008520	NA	-0.307841310637833	4.29859338861916	-1.29951444641546	0.224052249008013	0.542356222632821	-5.63876456371089
Mal_HE_154X_1_chr001g014260	NA	-0.253427296592553	3.34197456415961	-1.19289545210993	0.261508405334589	0.578982750814803	-5.6388908124394
Mal_HE_154X_1_chr011g015380	NA	0.172657590726567	0.572622603944007	0.388292468214111	0.70625568117867	0.873925943367964	-5.63892952320109
Mal_HE_154X_1_chr014g009030	NA	-0.230005594274767	5.46063958492664	-1.35305115416393	0.206987153962726	0.529092906057449	-5.63898830144102
Mal_HE_154X_1_chr010g018830	NA	0.38401069288865	8.03738122834412	1.33352992826341	0.213078894128887	0.532766069111172	-5.63942064165883
Mal_HE_154X_1_chr011g008470	NA	-0.110460840801221	0.356157619094671	-0.262821859096586	0.798231954052725	0.92251299560472	-5.63956133897262
Mal_HE_154X_1_chr004g016280	NA	-0.247772300588694	4.46279514885152	-1.31042186650795	0.22048339334559	0.53941878193719	-5.6395675023167
Mal_HE_154X_1_chr005g007910	NA	-0.131727858143514	0.439405637300985	-0.336144061823062	0.743980537354258	0.895004391330117	-5.63971001846857
Mal_HE_154X_1_chr007g006000	NA	0.123922817262477	0.439892196540106	0.294193805098549	0.774861091540564	0.910496120542189	-5.64018565303015
Mal_HE_154X_1_chr001g043470	NA	-0.321277814801989	1.36390916888934	-0.772054051342596	0.458633361298035	0.734866524434809	-5.64031624637198
Mal_HE_154X_1_chr010g000720	NA	0.130271514004032	0.506429617050512	0.345206796304097	0.737369450600614	0.891094105905202	-5.64037512992464
Mal_HE_154X_1_chr002g023900	NA	-0.325390103313895	2.82012074203974	-1.11106214496915	0.293545394665114	0.607343561502072	-5.64039834271605
Mal_HE_154X_1_chr006g004760	NA	-0.271285019951296	3.34534005560275	-1.19236480299953	0.261706775140848	0.579174848383126	-5.64044123214088
Mal_HE_154X_1_chr005g002680	NA	0.0838563984808479	0.340517874517899	0.196706423625804	0.848151664785351	0.942789521258038	-5.64060400400663
Mal_HE_154X_1_chr004g019490	NA	0.252077439776355	5.35673820255297	1.34706223096915	0.208840266086483	0.529681305006247	-5.64062058010049
Mal_HE_154X_1_chr010g000580	NA	0.21826946840326	6.51617351550181	1.35707901975936	0.205748646048651	0.527618212117851	-5.64066374391085
Mal_HE_154X_1_chr010g016320	NA	-0.305944416588871	4.76300815359699	-1.32786151835675	0.214875686260414	0.534534644607541	-5.64093726739545
Mal_HE_154X_1_scf187g000010	NA	0.0578285248105377	0.302988609043476	0.147759110858652	0.885584577786581	0.956031089535226	-5.64100341004624
Mal_HE_154X_1_chr005g002170	NA	0.384544265860845	2.2688987041957	0.970256045469863	0.355686554301712	0.660784519506964	-5.64156913006951
Mal_HE_154X_1_chr006g001240	NA	0.239889511213223	3.41358445537863	1.18655027015964	0.26388830991162	0.5813237711781	-5.64174602846676
Mal_HE_154X_1_chr008g001920	NA	-0.221862014786848	5.07047836725764	-1.3401805629299	0.210986825880438	0.531506125840236	-5.64182683119537
Mal_HE_154X_1_chr002g014990	NA	0.188027722468352	0.643874598372691	0.423268852722843	0.681407861365443	0.8644166752794	-5.64190651109901
Mal_HE_154X_1_chr001g043510	NA	0.136705825951696	0.486093440649126	0.322060319192362	0.754297847751317	0.899452395935674	-5.64205215359096
Mal_HE_154X_1_chr007g007810	NA	-0.15958463288281	0.451931347116473	-0.341797736321757	0.739853678048656	0.892887086207903	-5.64220644273937
Mal_HE_154X_1_chr013g000440	NA	-0.211447870360312	5.4325926730722	-1.34967128907972	0.20803125324736	0.529375937966035	-5.64239237700162
Mal_HE_154X_1_chr007g002940	NA	0.217243191940791	0.943694696759808	0.574862269426591	0.578582844784907	0.811353594896696	-5.64275366422274
Mal_HE_154X_1_chr006g015190	NA	-0.119544334474882	0.390427817700664	-0.282970716157968	0.783196037257317	0.915355667296015	-5.64293436037847
Mal_HE_154X_1_chr005g008580	NA	0.250928940216838	6.16025301519565	1.35623990594218	0.206006144303668	0.527736053933862	-5.64294292098769
Mal_HE_154X_1_chr013g009690	NA	-0.254408459991795	4.7610791854195	-1.32575652947791	0.215546154162766	0.534946455752158	-5.64294562261319
Mal_HE_154X_1_chr006g014330	NA	-0.0316699150764925	0.259478646697068	-0.0690758142330184	0.946344300384966	0.979484556931096	-5.64295395892464
Mal_HE_154X_1_chr013g008460	NA	-0.258828944020139	1.08309931689557	-0.669260971769134	0.519071119207242	0.778466900903994	-5.64301228924783
Mal_HE_154X_1_chr013g008970	NA	0.268906003841539	2.31177954186801	0.984935580522393	0.348784782287492	0.653654517774449	-5.64308098536103
Mal_HE_154X_1_chr013g014030	NA	-0.211824983272315	8.53905037911771	-1.31840631616377	0.217901029308728	0.536798836469121	-5.64315234993572
Mal_HE_154X_1_chr002g011630	NA	-0.192513513411483	0.657021780151337	-0.4730212796289	0.646750139744397	0.846567654710561	-5.64340129632507
Mal_HE_154X_1_chr013g002440	NA	-0.226703518124879	4.43147544863308	-1.3047608311505	0.222329709867467	0.541130572364287	-5.64342200497684
Mal_HE_154X_1_chr006g011240	NA	-0.207169107652774	5.18128473656708	-1.34247934855756	0.210267726083997	0.531134902537435	-5.64345313237452
Mal_HE_154X_1_chr006g002810	NA	0.243538219526067	3.27976466497118	1.16493506846912	0.272125897919161	0.589029596650443	-5.64358568591255
Mal_HE_154X_1_chr007g014750	NA	0.235430854856501	2.11016856700779	0.939761138033994	0.370342539759876	0.672332539170878	-5.64370496706095
Mal_HE_154X_1_chr001g018420	NA	-0.238045604808203	2.39687085987535	-1.02469963834957	0.330587495523389	0.639103687575213	-5.64377222747425
Mal_HE_154X_1_chr001g021880	NA	-0.270087933821754	5.51164576957105	-1.35002266669508	0.207922500421415	0.529375937966035	-5.64389149534998
Mal_HE_154X_1_chr007g008970	NA	0.238362799116008	4.97880485034937	1.33072279401485	0.213967129910456	0.533511709370689	-5.64404328713775
Mal_HE_154X_1_chr008g004970	NA	0.238794966348291	1.62818670991697	0.813057120922185	0.435850346978918	0.719126769026913	-5.64436863881357
Mal_HE_154X_1_chr005g013080	NA	0.279488528833805	2.09033269732599	0.931439130886799	0.374416931956186	0.675697877884178	-5.64456886619393
Mal_HE_154X_1_chr012g002310	NA	-0.229529297843092	3.59482160855711	-1.22085885959854	0.251224955384345	0.568448908556483	-5.6447996737503
Mal_HE_154X_1_chr002g015530	NA	-0.367604271195157	8.14179058771336	-1.3240633943695	0.216086709829401	0.535183059709681	-5.64494715921817
Mal_HE_154X_1_chr012g012240	NA	-0.215540782401868	6.8959271714249	-1.34787820103438	0.208586967293063	0.529628276323741	-5.64495022076938
Mal_HE_154X_1_chr001g038360	NA	0.198271243677745	1.07345141116959	0.627381619166967	0.545014894317647	0.793381399269249	-5.64506707444689
Mal_HE_154X_1_chr005g019690	NA	-0.0747803260997115	0.318797435668353	-0.185385718614135	0.856777653672116	0.946115402048472	-5.64526662868292
Mal_HE_154X_1_chr001g038090	NA	0.0924426862130725	0.370130019344448	0.205709719921903	0.841306465335921	0.94056171718873	-5.64536840480564
Mal_HE_154X_1_chr009g000330	NA	-0.234455351594618	1.52183248286314	-0.808214417711779	0.438501142692485	0.720594318637188	-5.64552953656326
Mal_HE_154X_1_chr001g041210	NA	-0.240189287350208	4.04802793335844	-1.27096647851012	0.233620281875455	0.552695448844231	-5.64554852250761
Mal_HE_154X_1_chr008g001890	NA	0.186445153305651	0.622090961333445	0.400750856243371	0.697361286322007	0.870357935005165	-5.64556062744049
Mal_HE_154X_1_chr012g006290	NA	-0.133125377159977	0.446417023036547	-0.322570690179302	0.753923059461465	0.899437445191765	-5.64558731121372
Mal_HE_154X_1_chr005g023140	NA	-0.255445242617539	5.16023767109426	-1.34001153059996	0.211039783523558	0.531506125840236	-5.645903674512
Mal_HE_154X_1_chr011g012740	NA	0.277999957713732	6.14061715772245	1.35350974238289	0.206845828772841	0.529043051929544	-5.64610586336735
Mal_HE_154X_1_chr005g019340	NA	-0.228724764893715	6.89083015737888	-1.34681078217125	0.208918374614381	0.529681305006247	-5.64628532466998
Mal_HE_154X_1_chr010g017380	NA	0.291415223248375	2.85949983430128	1.0903350608605	0.30212890223111	0.615431799200135	-5.64662299407741
Mal_HE_154X_1_chr007g015910	NA	0.193476662648267	0.826869500642028	0.513632971454893	0.619100885293935	0.831885698769475	-5.64665814657936
Mal_HE_154X_1_chr008g015620	NA	0.184022725631464	0.666447786822496	0.426369025641714	0.679224155885375	0.863362496041691	-5.64712442030663
Mal_HE_154X_1_chr002g022130	NA	0.287225091343493	1.66977970394021	0.817870991268631	0.433225997329488	0.717126079347381	-5.6473880910304
Mal_HE_154X_1_chr008g003510	NA	-0.25394995760364	4.30686834488651	-1.29226091062047	0.226452024533673	0.544876332300948	-5.64751786787521
Mal_HE_154X_1_chr014g008740	NA	-0.174083461495904	0.735381969283057	-0.503323257868005	0.626063198899745	0.836117357517496	-5.64757557877267
Mal_HE_154X_1_chr002g023290	NA	0.0269598438596954	0.289554296353989	0.0683232000430464	0.946927896233397	0.979870027428672	-5.64768534479131
Mal_HE_154X_1_chr011g017550	NA	-0.23493107798448	6.3948800839439	-1.35153450486438	0.207455126158807	0.529375937966035	-5.64773745179007
Mal_HE_154X_1_chr002g022060	NA	0.0248461261073547	0.287492081333319	0.0593163940169506	0.953914465196686	0.982498551052422	-5.64778089872673
Mal_HE_154X_1_chr010g009170	NA	0.164763053543005	0.621000699703915	0.399174938777633	0.698483746189077	0.870748193030223	-5.64791728104254
Mal_HE_154X_1_chr006g003320	NA	-0.329189420357822	5.07313598907992	-1.33559858458976	0.212426307713658	0.532264882779006	-5.64800562872667
Mal_HE_154X_1_chr007g001820	NA	-0.211126062393174	4.26300735553234	-1.28767627654442	0.227979769819284	0.546444762382826	-5.64810108770074
Mal_HE_154X_1_chr003g010780	NA	0.107390281924002	0.41390892744857	0.242582154309482	0.813423773332451	0.929015109888039	-5.64814305565977
Mal_HE_154X_1_chr003g012480	NA	-0.243531519586373	1.9342874649009	-0.914908405424238	0.382605491903007	0.681856988498484	-5.64843706694213
Mal_HE_154X_1_chr010g003270	NA	-0.204219955985133	5.2725076229208	-1.34095756122834	0.210743536686089	0.531506125840236	-5.64850108645013
Mal_HE_154X_1_chr005g010930	NA	-0.250166277415229	2.8298062939232	-1.10245245123702	0.297087536965795	0.611538402309207	-5.6488169058717
Mal_HE_154X_1_chr010g014890	NA	-0.294228509891718	3.14187059918435	-1.1548260420128	0.276048051726183	0.592886818802323	-5.64916113824968
Mal_HE_154X_1_chr011g014450	NA	-0.125569524174814	0.468593890631272	-0.328547237359627	0.749539251999265	0.897994808020533	-5.64921737942506
Mal_HE_154X_1_chr007g020000	NA	-0.271790262128606	1.88224731893061	-0.901806731464681	0.389185489823409	0.686695319964081	-5.64969345535965
Mal_HE_154X_1_chr003g001030	NA	-0.274126818905688	3.09149509732412	-1.1460179223841	0.279501862029954	0.595276426980835	-5.64969464516171
Mal_HE_154X_1_chr005g002150	NA	-0.021593757037449	0.282017749959423	-0.0436664730449586	0.966063525865456	0.987182348008345	-5.64974648489477
Mal_HE_154X_1_chr010g013420	NA	-0.161673816056572	0.656176447564714	-0.454352980583201	0.659656270222018	0.852464093536351	-5.64999805280562
Mal_HE_154X_1_chr008g000530	NA	-0.304198779726578	2.23240441681053	-0.985078029414047	0.348718295184872	0.653633926209809	-5.65005385283269
Mal_HE_154X_1_chr009g017100	NA	-0.296014768308963	2.07521389401568	-0.948899778686546	0.365905299349544	0.668442871445586	-5.65021107126335
Mal_HE_154X_1_chr010g004830	NA	-0.245945098381295	3.72468566904331	-1.23200548413191	0.247218140366681	0.564987490812265	-5.65053274107526
Mal_HE_154X_1_chr004g009670	NA	0.231902653916197	7.22995429328383	1.33895019782388	0.211372552998095	0.531710322219063	-5.65066619999423
Mal_HE_154X_1_chr014g012890	NA	-0.226704629051738	4.85824830769216	-1.32381360741378	0.216166553453126	0.535183059709681	-5.65092089892503
Mal_HE_154X_1_chr014g000350	NA	-0.300535836199617	3.2754352260893	-1.1734677374743	0.268849935718631	0.585629644220016	-5.6509222877418
Mal_HE_154X_1_chr010g015430	NA	-0.238006769463704	5.39859691683139	-1.34201040243695	0.210414253124471	0.53121585313429	-5.65093900478086
Mal_HE_154X_1_chr001g011120	NA	-0.226223950348573	1.47892277404638	-0.787996046721451	0.4496842077561	0.728069430288218	-5.65103741882807
Mal_HE_154X_1_chr004g007220	NA	0.0884519984785456	0.4086739213851	0.226271710411558	0.825726318057516	0.933527014636316	-5.65108062201676
Mal_HE_154X_1_chr004g014380	NA	0.231115536350567	4.94433193072161	1.32333612401181	0.216319248161663	0.535346875350483	-5.65110259775379
Mal_HE_154X_1_chr004g001710	NA	0.312451958339315	2.57543132555841	1.03044751622128	0.328017064283309	0.636122111604065	-5.6511214858141
Mal_HE_154X_1_chr001g039860	NA	0.00341875499592487	0.290894965121235	0.00768931920512915	0.994022024853589	0.997137912949655	-5.65115858717129
Mal_HE_154X_1_chr011g000250	NA	0.227678962071046	4.95740333703352	1.32385577526568	0.216153072900501	0.535183059709681	-5.65128840391734
Mal_HE_154X_1_chr002g015960	NA	0.183469365051676	0.773686188425771	0.477960653959793	0.643355686454135	0.844865211283091	-5.65143393357188
Mal_HE_154X_1_chr005g022130	NA	-0.221183770781583	6.40593747270911	-1.34844561119016	0.208410980519441	0.529578945216616	-5.65146914166006
Mal_HE_154X_1_chr006g005840	NA	0.211630652814611	4.77485177308582	1.31437368302373	0.219202110248825	0.537956701621061	-5.65149101907766
Mal_HE_154X_1_chr010g004610	NA	0.0549472266821591	0.334705552980024	0.130153331477697	0.899126988772785	0.961662788902366	-5.65150358718632
Mal_HE_154X_1_chr002g011650	NA	-0.211648439840549	1.17391468804271	-0.686606549376446	0.508545871948502	0.772748254542459	-5.6517164422612
Mal_HE_154X_1_chr011g011820	NA	-0.234100954807706	6.0273053568507	-1.34898591800812	0.208243516222484	0.529537269538934	-5.65178394553255
Mal_HE_154X_1_chr003g006380	NA	-0.178556522953269	0.47389806588181	-0.330245053452113	0.748295606808516	0.897509652289118	-5.65179417081307
Mal_HE_154X_1_chr006g008090	NA	0.196712237693479	0.985390538416871	0.577888541142302	0.576618198343687	0.810217125115909	-5.65225587930368
Mal_HE_154X_1_chr013g008180	NA	-0.373324303500995	5.80114662175866	-1.34700993469642	0.208856509059524	0.529681305006247	-5.65228908287448
Mal_HE_154X_1_chr014g011840	NA	-0.295344989939457	2.31659784993674	-1.00063616634339	0.341512895494432	0.647772289082873	-5.65235749513986
Mal_HE_154X_1_chr007g021960	NA	-0.231373238968526	1.61410317630855	-0.8255417655058	0.429066162920775	0.714443083338342	-5.65245519975243
Mal_HE_154X_1_chr012g004990	NA	-0.372572777787892	3.73356914399633	-1.23353437678598	0.24667263040846	0.564339975692059	-5.6524727295538
Mal_HE_154X_1_chr014g000250	NA	-0.232515738699879	4.24167045164383	-1.282264924716	0.229793963951739	0.548705249413158	-5.65268541115396
Mal_HE_154X_1_chr002g000940	NA	0.24155140276842	4.26213969221179	1.27564813106741	0.232028476459028	0.550962933964912	-5.65277805195109
Mal_HE_154X_1_chr006g007700	NA	0.0117697977020352	0.30088771845873	0.0262280774892541	0.97961163350766	0.992999401308116	-5.65278911107453
Mal_HE_154X_1_chr003g016980	NA	-1.51367738414065e-05	0.298383399934277	-3.80719294317121e-05	0.999970401082626	0.999970401082626	-5.65334173347101
Mal_HE_154X_1_chr011g007560	NA	-0.235431519937549	2.52440882766266	-1.04072656392044	0.323457921883135	0.631569796767608	-5.65340458504693
Mal_HE_154X_1_chr006g012430	NA	-0.27173185587465	8.23405934625587	-1.31558474262106	0.218810697404886	0.537325245906805	-5.65344758831105
Mal_HE_154X_1_chr009g018100	NA	-0.301324657196464	0.723910767330658	-0.497143528950942	0.630255182722447	0.838398500199096	-5.65344935650945
Mal_HE_154X_1_chr008g011250	NA	-0.252561219771586	6.08195351397656	-1.34753410205618	0.208693753224897	0.529681305006247	-5.65374033168477
Mal_HE_154X_1_chr009g005670	NA	-0.233091727339507	5.1793796277823	-1.33402816165389	0.212921566035442	0.532766069111172	-5.65377640162368
Mal_HE_154X_1_chr007g018600	NA	0.0996610665334549	0.377944643795168	0.168268010189401	0.869858247099142	0.949787571292851	-5.65398242105801
Mal_HE_154X_1_chr002g016390	NA	-0.00430337986488388	0.299815904986052	-0.00986237379736001	0.992332661691584	0.996296464789943	-5.65402086227542
Mal_HE_154X_1_chr013g003410	NA	-0.272229963677627	1.27437831625288	-0.721359025986284	0.487853909333605	0.75831642334319	-5.65417078322378
Mal_HE_154X_1_chr014g002980	NA	0.157897653404158	0.494914097197129	0.284418382581914	0.782119259832207	0.915158034741308	-5.6545251714635
Mal_HE_154X_1_chr002g012810	NA	-0.249313289923283	1.85640448138729	-0.888304390417854	0.396050013900676	0.691086237473954	-5.65476274149672
Mal_HE_154X_1_chr011g006570	NA	-0.127042239956375	0.405104557461658	-0.253657888957262	0.805099814641449	0.926094302154185	-5.65498484389079
Mal_HE_154X_1_chr002g006260	NA	-0.231660515817194	4.84033483163067	-1.31961918921479	0.217510973157299	0.536681433788491	-5.6550092702625
Mal_HE_154X_1_chr007g005570	NA	0.289520660531763	3.60476158095231	1.19915905620743	0.259176027869697	0.576361162083481	-5.65506718444515
Mal_HE_154X_1_chr014g009500	NA	0.0795474836375229	0.377816751946097	0.171177174691014	0.867632151051683	0.949162865514799	-5.65512225112179
Mal_HE_154X_1_chr006g008170	NA	-0.214556987450367	4.07790258467404	-1.26518810905422	0.235597363139051	0.554993944611627	-5.65513840692513
Mal_HE_154X_1_chr006g001830	NA	-0.206492194863976	7.25223238269389	-1.33315556969129	0.213197170136199	0.532878087112577	-5.65522795019683
Mal_HE_154X_1_chr002g007220	NA	0.125634969066398	0.549971247184293	0.333718022885356	0.745754041046266	0.89609249406744	-5.65533380530995
Mal_HE_154X_1_chr010g010340	NA	-0.13822170254371	0.521442127629045	-0.350299714698654	0.733664116292753	0.889665447453231	-5.65544273194357
Mal_HE_154X_1_chr008g011080	NA	0.141072177805428	0.596051197994253	0.365168504421733	0.722887890987342	0.884118013001478	-5.65544466185868
Mal_HE_154X_1_chr011g010470	NA	0.26730787409477	4.66794077115635	1.30374215914272	0.222663305522746	0.541374589180991	-5.65546093378254
Mal_HE_154X_1_chr014g011690	NA	-0.241969357977974	5.39544124003071	-1.33816623630722	0.211618638426849	0.531725131696325	-5.65554496859299
Mal_HE_154X_1_chr007g013800	NA	-0.270033109132187	4.42456458278837	-1.29448107464942	0.225715248460996	0.544197983613126	-5.65556729737039
Mal_HE_154X_1_chr010g005800	CM1	-0.310289258118287	4.96114031986273	-1.3249157656345	0.215814437584252	0.535167905945398	-5.65560011198489
Mal_HE_154X_1_chr004g017510	NA	-0.262572580907861	5.79547778679849	-1.34405040877601	0.209777456775911	0.530546310834948	-5.65579556272929
Mal_HE_154X_1_chr002g007310	NA	0.272841483564415	8.30940677049819	1.31416665949312	0.219269078364335	0.537956701621061	-5.65593230631996
Mal_HE_154X_1_chr002g021670	NA	-0.24677630301203	5.30995159946303	-1.33590917969238	0.212328471019794	0.532211850182094	-5.6559449297789
Mal_HE_154X_1_chr012g006510	NA	-0.271510414266463	1.02909083267522	-0.628934349204169	0.544039760370928	0.792989005202199	-5.65600143519552
Mal_HE_154X_1_chr002g000520	NA	0.22750042800044	5.82051593345132	1.3430990827711	0.210074215275071	0.530862833181838	-5.65602102415137
Mal_HE_154X_1_chr004g002050	NA	-0.0760638336676873	0.333287942570425	-0.137696665846853	0.893320180348118	0.959098880007542	-5.65661612594297
Mal_HE_154X_1_chr003g001600	NA	-0.14883851291922	0.458264678228075	-0.297127108699235	0.772687555618217	0.909266069855431	-5.65691500248205
Mal_HE_154X_1_chr006g020330	NA	-0.212182093316438	3.69404583343218	-1.22209137761769	0.250779335475956	0.56806385718443	-5.65695042917505
Mal_HE_154X_1_chr010g013250	NA	-0.218228533299704	4.49068762111069	-1.29728774261952	0.2247866820645	0.543163064725037	-5.65720261752274
Mal_HE_154X_1_chr001g018290	NA	0.259126584259663	3.80594146849765	1.22355474060882	0.250251085216432	0.567559920906915	-5.65733825748669
Mal_HE_154X_1_chr014g006210	NA	-0.144246118816385	0.573043784384127	-0.381312591626152	0.711259383917484	0.877225760149918	-5.65775053208804
Mal_HE_154X_1_chr004g001690	NA	-0.0959843616914544	0.397686189399986	-0.226383653775875	0.825641707974527	0.933527014636316	-5.6577895174693
Mal_HE_154X_1_chr007g016280	NA	-0.232453416254694	1.50669358878965	-0.786977481120299	0.450252529013665	0.728417780094364	-5.65821005228952
Mal_HE_154X_1_chr008g013360	NA	-0.243813818399365	2.42192280231479	-1.0150657187578	0.334929654162403	0.64192588184151	-5.65839258095347
Mal_HE_154X_1_chr009g003920	NA	0.352586569938735	5.54147061729001	1.33595643364492	0.212313589453515	0.532211850182094	-5.65851914088881
Mal_HE_154X_1_chr011g008990	NA	0.354064987897545	6.96850085313616	1.33714600747933	0.211939248129794	0.532211850182094	-5.65859247196732
Mal_HE_154X_1_chr014g001800	NA	-0.246857625878694	2.50220308486009	-1.03102103861364	0.327761415443484	0.636025053010613	-5.65880776563356
Mal_HE_154X_1_chr011g009100	NA	-0.361760110756628	2.31601734301979	-0.995956565254419	0.343668429527761	0.650133507567917	-5.65885433742727
Mal_HE_154X_1_chr012g007860	NA	-0.244960970222513	7.42928787583218	-1.32659305992597	0.215279498471732	0.534704461428547	-5.65890671681323
Mal_HE_154X_1_chr001g006700	NA	-0.392934783110804	1.8851206020791	-0.896155804871991	0.392048105911336	0.688700065665371	-5.65890791925049
Mal_HE_154X_1_chr006g014450	NA	-0.285548066122863	2.50211653279574	-1.03178146072163	0.327422687296685	0.635769053266695	-5.65924470008366
Mal_HE_154X_1_chr013g009040	NA	-0.216135880898393	6.37975951840738	-1.34225739950185	0.210337065661315	0.531165479692471	-5.65926380536999
Mal_HE_154X_1_chr004g002420	NA	0.318977907463484	2.23327867639658	0.946828252109331	0.366907732440737	0.669567832251747	-5.65938352999743
Mal_HE_154X_1_chr010g008090	NA	-0.643574962875864	5.77013229077299	-1.34045460821945	0.210900991502863	0.531506125840236	-5.65954292063615
Mal_HE_154X_1_chr011g014410	NA	0.258935774549885	5.7045004312237	1.33842477730484	0.21153745587864	0.531710322219063	-5.65970312069486
Mal_HE_154X_1_chr003g008060	NA	-0.240446610584899	1.76286297139514	-0.85734209196731	0.412110085190388	0.702597160945972	-5.65993617533703
Mal_HE_154X_1_chr012g000350	NA	0.244280447860236	6.93979588154912	1.33607304896037	0.212276867833959	0.532211850182094	-5.66017553550246
Mal_HE_154X_1_chr011g006960	NA	-0.242342242422648	4.9006651483686	-1.31794370397059	0.218049957657583	0.536798836469121	-5.66049363436948
Mal_HE_154X_1_chr001g005250	NA	-0.0132720381640213	0.328189556207437	-0.0289594005852934	0.977489066817064	0.99224361876902	-5.66053451376466
Mal_HE_154X_1_chr008g010350	NA	-0.223304090453992	3.44125444916909	-1.18628951372173	0.263986482609059	0.581348333262402	-5.66076902278506
Mal_HE_154X_1_chr007g003450	NA	0.356715839188249	1.83374356556711	0.841413055593917	0.420545204460988	0.707727297080259	-5.66116759673548
Mal_HE_154X_1_chr006g011100	NA	0.223269134152787	9.12552317373231	1.29313430939233	0.226161943988442	0.544674218786747	-5.66135315661422
Mal_HE_154X_1_chr011g003340	NA	0.113326334133453	0.512586785414456	0.283436597632459	0.782849460787035	0.915355667296015	-5.66138584324095
Mal_HE_154X_1_chr002g011170	NA	-0.309387989972482	3.16397967928421	-1.14712773286603	0.279064815890295	0.595052672555024	-5.66145644479522
Mal_HE_154X_1_chr006g014630	NA	-0.327973718785442	7.36782040758152	-1.32501053253623	0.215784183997246	0.53516438257254	-5.66184393762583
Mal_HE_154X_1_chr010g019230	NA	-0.24579980078608	1.03448778901736	-0.619426159955314	0.550026807608855	0.796360498512181	-5.66188023433
Mal_HE_154X_1_chr004g023130	NA	0.266510005402368	2.65965041271661	1.03814265534303	0.324599447548554	0.632785665070672	-5.66225698747529
Mal_HE_154X_1_chr006g005050	NA	-0.22564200238595	0.918777785541662	-0.567651562773121	0.58327870754585	0.813635659909704	-5.66228451948727
Mal_HE_154X_1_chr001g004540	NA	0.355206311156611	2.92460493614153	1.0837025706434	0.304916184246925	0.617652438699898	-5.66255033441203
Mal_HE_154X_1_chr011g005990	NA	0.243216391514011	1.07158588175513	0.592343961152944	0.567284501579696	0.805536855714533	-5.66283129204318
Mal_HE_154X_1_chr009g011700	NA	-0.301072632013016	1.51388764898751	-0.786745642899424	0.450381952058069	0.728419727831461	-5.66289137883834
Mal_HE_154X_1_chr010g013900	NA	0.113308250810486	0.483023847782439	0.250494928893959	0.807474367247421	0.927048711698606	-5.66291262059638
Mal_HE_154X_1_chr013g005120	NA	-0.252745413174098	6.0910998673891	-1.33997736399422	0.211050489239411	0.531506125840236	-5.66296651574493
Mal_HE_154X_1_chr007g000160	NA	-0.25671147151059	2.29430305138888	-0.983442213012085	0.349482365129033	0.654467684576904	-5.66299191355613
Mal_HE_154X_1_chr014g001090	NA	0.24284012249753	2.92470593997545	1.08809300403843	0.303068908910161	0.615657438796269	-5.66306920391512
Mal_HE_154X_1_chr009g015170	NA	0.263847178284974	3.05184033546809	1.10917136846767	0.294320453825589	0.60780692607237	-5.6631081089766
Mal_HE_154X_1_chr007g005390	NA	-0.211749888127089	5.59597487424365	-1.33549327189717	0.212459489534394	0.532264882779006	-5.66311001344264
Mal_HE_154X_1_chr006g019150	NA	-0.209019732978602	5.10822934179655	-1.32389294121902	0.21614119197702	0.535183059709681	-5.66311559313797
Mal_HE_154X_1_chr010g013730	NA	0.230004806060329	1.00494960594202	0.562488479383321	0.58665373731852	0.814913936414387	-5.6632727295473
Mal_HE_154X_1_chr010g011920	NA	-0.304279818794368	2.81812691073974	-1.08766638485126	0.30324802915901	0.615751741518476	-5.66367215348331
Mal_HE_154X_1_chr001g037850	NA	0.0220770100440473	0.351295550528182	0.056360641015718	0.956208167717181	0.983278659335103	-5.66377666289452
Mal_HE_154X_1_chr009g013080	NA	-0.227811037611669	8.44284218269104	-1.30274440992972	0.222990452543054	0.541684491705681	-5.66408606976538
Mal_HE_154X_1_chr002g006750	NA	-0.204318555000951	5.22306712986444	-1.32666370744303	0.215256991236706	0.534704461428547	-5.66412057099214
Mal_HE_154X_1_chr006g015140	NA	0.268026624996312	6.13938846986732	1.33847849394544	0.211520591993077	0.531710322219063	-5.66449150211626
Mal_HE_154X_1_chr005g008330	NA	-0.209962802017623	1.29088679460728	-0.708643575101791	0.495363108636454	0.763213634880155	-5.66451567817806
Mal_HE_154X_1_chr002g012730	NA	0.252398184315878	5.68748615065299	1.33397868955847	0.212937183576468	0.532766069111172	-5.66483362261478
Mal_HE_154X_1_chr006g014180	NA	-0.218848545872245	5.94468161957467	-1.33778976834807	0.211736897101803	0.531950263549887	-5.66493476407234
Mal_HE_154X_1_chr013g000670	NA	0.27513670925145	2.06017784319555	0.900962657632499	0.389612135348215	0.687152303705646	-5.66498694665848
Mal_HE_154X_1_chr001g006300	NA	-0.140461820629258	0.54437750532571	-0.339561505488006	0.741484966825247	0.893681978522299	-5.66516828388055
Mal_HE_154X_1_chr005g017820	NA	0.0871227908979778	0.435480620750297	0.189329029324306	0.853770664085512	0.944876963948656	-5.66518532737178
Mal_HE_154X_1_scf124g000010	NA	-0.0935435431536199	0.413043458796139	-0.207513143838861	0.839936978471665	0.93989692273543	-5.6651903827973
Mal_HE_154X_1_chr014g011270	NA	-0.233789081636221	4.07286136684364	-1.25617054924247	0.23871018575327	0.558374260588084	-5.66538893449565
Mal_HE_154X_1_chr013g005230	NA	-0.135737698301504	0.591966897376843	-0.371795587486032	0.71810521946656	0.881769011525195	-5.66568367527239
Mal_HE_154X_1_chr013g012750	NA	0.234930749737077	4.46968347251721	1.28184119962935	0.229936522931271	0.548708125755634	-5.66572477570454
Mal_HE_154X_1_chr011g016170	NA	-0.244469220063606	3.85279733401252	-1.23326865375072	0.246767370204121	0.564348097382786	-5.66575859715713
Mal_HE_154X_1_chr011g013210	NA	-0.222630453716571	5.28479382013121	-1.3270523781534	0.215133201804037	0.534704461428547	-5.66583365870004
Mal_HE_154X_1_chr014g001380	NA	0.181555651774437	0.813623596405406	0.467221044992426	0.650747128641129	0.848091381456817	-5.66640295000181
Mal_HE_154X_1_chr003g003440	NA	0.0930550094039442	0.439070049954975	0.184584775937575	0.857388713339767	0.946360127753295	-5.66645021700552
Mal_HE_154X_1_chr014g010980	NA	0.28153625091262	2.45899282831237	0.991473665800912	0.345742808935274	0.651565410792543	-5.6666477725178
Mal_HE_154X_1_chr008g013070	NA	-0.0827196773561409	0.410940630704716	-0.194444598035318	0.849873448867333	0.943225369793505	-5.66687232722405
Mal_HE_154X_1_chr007g017320	NA	-0.207604083174322	6.4455363217183	-1.33547789540663	0.212464334707702	0.532264882779006	-5.66694068278326
Mal_HE_154X_1_chr013g012900	NA	-0.303592826651021	4.38907049441089	-1.28251859868851	0.229708652273104	0.548705249413158	-5.66707238297811
Mal_HE_154X_1_chr006g012780	NA	0.0858958630251263	0.440097308263517	0.187532903954231	0.855140004560043	0.9454450114278	-5.66707648711845
Mal_HE_154X_1_chr009g005010	NA	-0.22605731541002	4.68579789693637	-1.30118925043031	0.223501162319937	0.541991778654345	-5.66717315079358
Mal_HE_154X_1_chr009g004930	NA	-0.289026826044956	4.30834085450698	-1.2759422217386	0.231928781976097	0.550912480452821	-5.66725311050581
Mal_HE_154X_1_chr007g018940	NA	-0.00126816317111211	0.356116692482773	-0.00280417348017897	0.997819906153533	0.998803404182775	-5.66740772913092
Mal_HE_154X_1_chr009g004060	NA	0.221108237272364	7.45363630885896	1.32068648014051	0.217168218101061	0.536426187897758	-5.66761435427282
Mal_HE_154X_1_chr009g016170	NA	-0.241433336723567	6.95362617970005	-1.32779548276445	0.214896692961665	0.534534644607541	-5.66808128963866
Mal_HE_154X_1_chr005g013900	NA	-0.143757649693414	0.619957100283701	-0.385793082572353	0.708045749100633	0.875143980093018	-5.66825741125632
Mal_HE_154X_1_chr009g008010	NA	0.20917250769416	6.15718681009663	1.33554360529696	0.21244362999353	0.532264882779006	-5.66833420760712
Mal_HE_154X_1_chr001g019320	NA	0.0178488011215798	0.367389661261515	0.0378185946576534	0.970605772285552	0.989119039353609	-5.66856666940604
Mal_HE_154X_1_chr001g015900	NA	-0.216566577246651	5.18887501304611	-1.32195213439444	0.216762344409566	0.536014638234207	-5.6686353938717
Mal_HE_154X_1_chr014g003690	NA	-0.011876741116029	0.357767206130466	-0.024916031291637	0.980631312034807	0.993080734077302	-5.6686402235636
Mal_HE_154X_1_chr003g004840	NA	-0.181672494536768	0.670652501731095	-0.419913972571036	0.683774478709303	0.864981911867671	-5.66889323013691
Mal_HE_154X_1_chr011g016800	NA	0.290013635034889	8.17625955966632	1.30593994899868	0.221944090206551	0.540882412908958	-5.6689611327257
Mal_HE_154X_1_chr005g006890	NA	-0.261934578402117	2.77762734744759	-1.07388208194026	0.309079551420992	0.62090105999822	-5.66901815117217
Mal_HE_154X_1_chr006g000790	NA	-0.26150060220129	2.87352198419211	-1.090918531871	0.301884645534572	0.615321842709104	-5.66903116371428
Mal_HE_154X_1_chr002g004040	NA	0.20286679105675	1.15054078424181	0.618004815028929	0.550925023227849	0.796705832187932	-5.66914965157368
Mal_HE_154X_1_chr010g013520	NA	0.138412630907208	0.629186508436622	0.349566151404935	0.734197375903924	0.889864564446786	-5.66933884516139
Mal_HE_154X_1_chr013g015380	NA	-0.0116558770443851	0.362553919576396	-0.0271328895700093	0.978908466198389	0.992652974273836	-5.66954611487541
Mal_HE_154X_1_chr004g018250	NA	-0.288834397935863	1.48495971074978	-0.768291494089338	0.460762331424285	0.736337083259279	-5.66960468199718
Mal_HE_154X_1_chr002g020250	NA	-0.00895464470521812	0.363426651610334	-0.0207260425291434	0.9838878684172	0.993846192787989	-5.66961398492816
Mal_HE_154X_1_chr013g008140	NA	-0.2873914582883	4.74556251194527	-1.30285066219967	0.222955595024534	0.541684491705681	-5.66970111286406
Mal_HE_154X_1_chr001g004240	NA	0.277190772921559	3.3532006924678	1.15045451726978	0.277757954237545	0.594102701332967	-5.66984505475922
Mal_HE_154X_1_chr006g021360	NA	-0.204759529240213	1.14928225726926	-0.647859627453727	0.532235931544283	0.785353147381489	-5.67060297254519
Mal_HE_154X_1_chr013g010960	NA	0.275966332367458	4.14211797310482	1.24803022082254	0.241549060303161	0.560799942532778	-5.67085066679003
Mal_HE_154X_1_chr009g011930	NA	-0.290438816453465	0.941734243262071	-0.566752284312832	0.583865795200274	0.814026367063193	-5.67116825048545
Mal_HE_154X_1_chr002g004990	NA	-0.222699687538445	1.19216566294689	-0.663880331841128	0.522362497075907	0.779836384674556	-5.67124613780587
Mal_HE_154X_1_chr014g010930	NA	-0.283508120976339	3.22969526253886	-1.14743532396674	0.27894378132898	0.595052672555024	-5.67133566522623
Mal_HE_154X_1_chr002g010840	NA	-0.199662591483467	1.14310717989825	-0.643107717698895	0.535185513290855	0.787459073378636	-5.6717847839835
Mal_HE_154X_1_chr011g002480	NA	-0.221220103423981	5.35281052704501	-1.32367949694398	0.216209431621123	0.53521782612959	-5.67187936184693
Mal_HE_154X_1_chr001g036200	NA	-0.230061753919011	6.31268994261502	-1.33221663019151	0.213494063658662	0.533117626203205	-5.67194048626646
Mal_HE_154X_1_chr004g023940	NA	-0.268552703703051	5.19516872177401	-1.31955767062283	0.217530743300346	0.536681433788491	-5.67199303141821
Mal_HE_154X_1_chr005g019160	NA	-0.230069868509202	4.51326791455252	-1.28626459331803	0.228451901059304	0.547064344673169	-5.67219371472932
Mal_HE_154X_1_chr007g009580	NA	-0.0984345998963529	0.425009856702468	-0.188410385070573	0.854470961734967	0.945275689638975	-5.67222340926478
Mal_HE_154X_1_chr002g013980	NA	-0.212316026334959	5.94974000359321	-1.33165684509839	0.213671232982329	0.533273061097889	-5.67242369672523
Mal_HE_154X_1_chr014g005160	NA	0.260281309594562	3.44997156577062	1.16293823045755	0.272897113428958	0.590259960509112	-5.67243286607553
Mal_HE_154X_1_chr013g011540	NA	0.227561099899479	3.85899601353815	1.21725572197768	0.25253135851696	0.569231834696581	-5.67251589568255
Mal_HE_154X_1_chr010g016090	NA	-0.205389853123825	7.14236885815786	-1.32078720358093	0.217135894584673	0.536426187897758	-5.67266054360073
Mal_HE_154X_1_chr012g008160	NA	-0.218595967219027	6.44594848247543	-1.33071985923639	0.213968060155994	0.533511709370689	-5.67266849215568
Mal_HE_154X_1_chr010g004860	NA	-0.051372360137314	0.396997820658044	-0.125293641096216	0.902871297743064	0.962697969829913	-5.67279761371395
Mal_HE_154X_1_chr012g010670	NA	-0.218243836213888	4.36521941872414	-1.27477615064582	0.232324278783681	0.551146592344567	-5.67296493438583
Mal_HE_154X_1_chr005g009960	NA	-0.265093447035045	8.05537025357215	-1.30277394457368	0.22298076284252	0.541684491705681	-5.67297292204163
Mal_HE_154X_1_chr004g015940	NA	-0.224540784921909	7.29035247747174	-1.31745360556015	0.218207827272574	0.536898199911427	-5.67321423403851
Mal_HE_154X_1_chr006g000580	NA	0.203104325860457	1.03490700164093	0.561590405176459	0.587241867770056	0.815226471959655	-5.67321839588552
Mal_HE_154X_1_chr008g016930	NA	-0.20987367183139	6.24645288641034	-1.33146209620234	0.21373289895422	0.533300030980909	-5.67327244618533
Mal_HE_154X_1_chr005g002410	NA	0.245291901266091	4.15575106323252	1.24785459240587	0.241610612261836	0.560799942532778	-5.67345346191583
Mal_HE_154X_1_chr006g010730	NA	0.233482687817108	4.61282641454049	1.28549872536744	0.228708380350428	0.547325457411589	-5.6735319980548
Mal_HE_154X_1_chr014g000600	NA	0.245329705131977	6.65271386713385	1.32873571327787	0.214597756457172	0.534318632009057	-5.6736405709659
Mal_HE_154X_1_chr010g011990	NA	-0.306927513866974	7.22122618736085	-1.31799710626272	0.218032761567515	0.536798836469121	-5.67373758822461
Mal_HE_154X_1_chr006g016100	NA	-0.227329746220364	7.51366619880387	-1.31269054362385	0.219747067808587	0.538488038554332	-5.67377583371992
Mal_HE_154X_1_chr005g006280	NA	-0.175070684463	0.689860457812208	-0.42007234561412	0.683662676835695	0.864981911867671	-5.6738469781639
Mal_HE_154X_1_chr006g020440	NA	-0.318388886950029	4.41161115915911	-1.27849358452217	0.231065370937388	0.549846711534468	-5.67388407760449
Mal_HE_154X_1_chr014g000840	NA	0.225442946457646	1.76346404012697	0.814672146253209	0.434968707334808	0.718484268035196	-5.67392103738662
Mal_HE_154X_1_chr008g008710	NA	0.288969534750478	1.72559308866199	0.799876969474881	0.443090061301629	0.723769658348987	-5.6739917266593
Mal_HE_154X_1_chr008g007190	NA	0.224161928012839	3.77016552080155	1.20521370430534	0.256937394357938	0.573612578383172	-5.6742365801952
Mal_HE_154X_1_chr005g009500	NA	0.233277764910451	4.11057903123312	1.24284674413303	0.243371096634387	0.56186661310579	-5.67441671641767
Mal_HE_154X_1_chr006g018760	NA	0.234150725919361	3.53238866103366	1.17326899661577	0.26892587954802	0.585629644220016	-5.67484095921087
Mal_HE_154X_1_chr001g019660	NA	-0.317122472553621	6.10764650333452	-1.33003519125259	0.214185174004764	0.533778473035364	-5.67486846030727
Mal_HE_154X_1_chr014g002640	NA	-0.251684026678329	2.11335834440145	-0.928663328823839	0.375783083844097	0.676912831835238	-5.67497712207668
Mal_HE_154X_1_chr002g009560	NA	0.264964118191608	5.23912209589728	1.31500216767233	0.218998912045841	0.53760597890264	-5.67501893579553
Mal_HE_154X_1_chr006g009420	NA	0.221732374716845	5.73758522642813	1.32635607193627	0.215355013654833	0.534758759492814	-5.67509354557039
Mal_HE_154X_1_chr005g002950	NA	0.243755548095664	1.89792698751439	0.848198643499606	0.416937611761418	0.705728137487001	-5.67560546959664
Mal_HE_154X_1_chr011g000670	NA	-0.243645674073441	2.33028965844734	-0.976686234864543	0.352651076167117	0.657911008617737	-5.67616830844521
Mal_HE_154X_1_chr006g012080	NA	0.22639926775344	3.1736993108557	1.11836193687573	0.290568016200325	0.604825944678058	-5.67620487348539
Mal_HE_154X_1_chr011g013530	NA	-0.245598095849718	2.27705040129267	-0.964915504378768	0.358222166673487	0.662990948290314	-5.67620801778938
Mal_HE_154X_1_chr007g005990	NA	-0.324820027726216	3.1961317692933	-1.13859310683883	0.282439683837938	0.59711019841593	-5.67630018662429
Mal_HE_154X_1_chr003g010570	NA	-0.21060944544259	5.47611135762411	-1.32242230181017	0.216611731268406	0.535713570162942	-5.6765376926114
Mal_HE_154X_1_chr006g013820	NA	0.225047513678597	5.38340486994858	1.31822899422684	0.217958104372246	0.536798836469121	-5.6766728568034
Mal_HE_154X_1_chr004g014910	NA	-0.236527024917712	3.16546216188168	-1.13138833604118	0.285313631508049	0.599876111737754	-5.67672220797017
Mal_HE_154X_1_chr014g010770	NA	-0.214808860145124	5.97332348461943	-1.32817645489539	0.214775524869568	0.5343764768236	-5.67678679477779
Mal_HE_154X_1_chr008g001380	NA	-0.256866293304126	4.2216093980588	-1.2598101168528	0.237449786993347	0.556618526949169	-5.67730935358402
Mal_HE_154X_1_chr008g006960	NA	-0.223833709070597	0.952236387112745	-0.555096680647368	0.591503893973404	0.817243640900826	-5.67738726854844
Mal_HE_154X_1_chr004g001020	NA	0.298847562616233	5.07023780522723	1.3062778554301	0.221833683604751	0.540882412908958	-5.67739632210621
Mal_HE_154X_1_chr001g008540	NA	-0.310669035869455	1.42564198876362	-0.739783935798849	0.477100442343597	0.74979391561463	-5.67744552358884
Mal_HE_154X_1_chr004g012190	NA	-0.0617317594640654	0.422277279050058	-0.141284268503106	0.890560776567513	0.95797240403374	-5.67750375926888
Mal_HE_154X_1_chr004g003500	NA	-0.415941269349283	2.38875806829227	-0.993162086009679	0.344960437388297	0.651133632419943	-5.67764990637172
Mal_HE_154X_1_chr007g012490	NA	0.290151058674167	1.81057299392984	0.818697127384878	0.432776687216149	0.716827422043454	-5.67765608906773
Mal_HE_154X_1_chr008g007710	NA	0.221652110458514	1.17161535473319	0.611204261923206	0.555234198083353	0.798829699296576	-5.67767656978867
Mal_HE_154X_1_chr007g006300	NA	0.228298325062453	3.50602564627888	1.16716848378333	0.271265365765761	0.588086418746258	-5.67772287253777
Mal_HE_154X_1_chr008g010370	NA	0.111993170261034	0.570400411232558	0.277033405625185	0.787617250899567	0.917247383359957	-5.67774464245431
Mal_HE_154X_1_chr013g015640	NA	0.270841177799824	2.84527029931236	1.05804051654996	0.31588729324146	0.625206626657678	-5.6777726304794
Mal_HE_154X_1_chr002g014980	NA	0.240486825145923	1.82077927931307	0.824738602069717	0.429500447690883	0.714687954348631	-5.67791105999928
Mal_HE_154X_1_chr005g003430	NA	-0.230618646702211	5.67964538537928	-1.3243820712199	0.215984881555359	0.535183059709681	-5.67800654922771
Mal_HE_154X_1_chr010g004720	NA	-0.0238481402772366	0.399980657530412	-0.0611460837036656	0.952494823325591	0.981746922831559	-5.67810783161899
Mal_HE_154X_1_chr001g018220	NA	-0.288390938541123	6.73261740896438	-1.322652621977	0.216537982561882	0.535713570162942	-5.67815186449521
Mal_HE_154X_1_chr012g000640	NA	0.0463615438806127	0.428938397209067	0.103546288033081	0.919656699273012	0.969485938671625	-5.67822095563275
Mal_HE_154X_1_chr012g003320	NA	0.117703299219216	0.558448992278651	0.263316908974607	0.797861453410947	0.92246450284909	-5.67824611187386
Mal_HE_154X_1_chr005g020660	NA	0.177499055465592	0.702985565472071	0.36948639094394	0.719770289425677	0.882466235684654	-5.67845257639752
Mal_HE_154X_1_chr006g016390	NA	-0.233582316723645	6.47251081560665	-1.32562834596392	0.215587038834792	0.534946455752158	-5.67846116109746
Mal_HE_154X_1_chr001g037910	NA	-0.165111665779868	0.830600669016668	-0.487928141571505	0.636532142253089	0.841620821510157	-5.67875779123416
Mal_HE_154X_1_chr006g016730	NA	-0.212574009797286	6.92891091307393	-1.31939214901128	0.217583944195638	0.536687785809335	-5.67886998957173
Mal_HE_154X_1_chr013g009240	NA	-0.258021993623837	4.9601453813427	-1.30527166133888	0.222162579208013	0.540882412908958	-5.67888555161284
Mal_HE_154X_1_chr001g019380	NA	0.246037084788883	1.40168815534637	0.692920243059858	0.504747211870562	0.769938609428788	-5.67902158177425
Mal_HE_154X_1_chr013g012000	NA	-0.218620516350122	1.7150637454254	-0.81938333168098	0.432403720092518	0.716721329580034	-5.67934398097644
Mal_HE_154X_1_chr008g001070	NA	-0.134695299977263	0.672652638067083	-0.390004836701219	0.70503036627962	0.873643050346291	-5.67938519256258
Mal_HE_154X_1_chr012g013690	NA	-0.274053418110106	3.85253384039208	-1.22168311822305	0.250926871647242	0.568234345903299	-5.67943081688114
Mal_HE_154X_1_chr004g016080	NA	-0.29946634317062	3.5173579934951	-1.18110954181785	0.265942767409669	0.582874625331726	-5.6795072220431
Mal_HE_154X_1_chr012g013820	NA	-0.191700928867683	1.10238540289359	-0.614010748951212	0.553453547580287	0.798174499360271	-5.67964289261397
Mal_HE_154X_1_chr003g004680	NA	-0.260598148795083	2.57701125110134	-1.02503630648088	0.330436522220753	0.639011490825109	-5.6797586186483
Mal_HE_154X_1_chr012g006500	NA	-0.277022323173128	7.96687011710541	-1.29840854394661	0.2244167591897	0.542667098729141	-5.68016928735655
Mal_HE_154X_1_chr014g002800	NA	-0.240469477426045	2.36524901660904	-0.979762875227992	0.351205448718049	0.656269438604219	-5.68032460131595
Mal_HE_154X_1_chr008g018060	NA	-0.0657641817986534	0.419612566805481	-0.116654868680881	0.909533469869921	0.964906179419776	-5.68044927489768
Mal_HE_154X_1_chr008g013860	NA	-0.236388157219777	3.32209669796317	-1.15164699246851	0.277290693807934	0.593977648964348	-5.68046941649748
Mal_HE_154X_1_chr014g009210	NA	0.190418181731626	1.05960357324882	0.560181442562346	0.588165207586889	0.815725616910198	-5.68059953832731
Mal_HE_154X_1_chr007g011680	NA	-0.286595047654881	6.09884606692596	-1.32522095397798	0.215717021287816	0.535069308047995	-5.68077023276812
Mal_HE_154X_1_chr002g024020	NA	0.278381774412707	2.93171326749824	1.07033514466815	0.310593952506018	0.621512762578242	-5.68092575053337
Mal_HE_154X_1_chr005g006590	NA	0.226157564874106	2.71195887017567	1.03135518545376	0.327612538034845	0.635851070153854	-5.68094882744942
Mal_HE_154X_1_chr011g015130	NA	0.211188066582238	4.67248261870831	1.28337075021938	0.229422261476312	0.548405403895051	-5.68106861211948
Mal_HE_154X_1_chr001g003740	NA	-0.268482215889178	4.10143816637378	-1.24573929037885	0.24235296307458	0.561446997956476	-5.68113968455463
Mal_HE_154X_1_chr008g017990	NA	-0.085251827816881	0.453242984528719	-0.173119924904973	0.866146234375931	0.948748318456869	-5.68115572401468
Mal_HE_154X_1_chr011g005050	NA	-0.247702497375639	4.09407521688324	-1.24464758458094	0.24273681803709	0.561705283578909	-5.68129340764268
Mal_HE_154X_1_chr011g012090	NA	0.216605009066495	7.9368326603744	1.29989454968282	0.223927078885991	0.542356222632821	-5.68138472687645
Mal_HE_154X_1_chr005g022270	NA	-0.211282648296699	0.871605932914506	-0.507768432623542	0.62305649134928	0.834383227700864	-5.68146004319004
Mal_HE_154X_1_chr006g009380	NA	-0.225081908692802	4.51918974888889	-1.27858475418088	0.231034567186514	0.549846711534468	-5.68163002565848
Mal_HE_154X_1_chr005g009590	NA	-0.259804106739204	5.56036089592196	-1.31958488425808	0.217521997507774	0.536681433788491	-5.68175729763575
Mal_HE_154X_1_chr011g013390	NA	-0.268692882679801	5.29928093120514	-1.31419480307879	0.219259973456128	0.537956701621061	-5.68186655609805
Mal_HE_154X_1_chr004g013360	NA	0.253027754773856	7.8306582725558	1.30140713372552	0.223429551621248	0.541991778654345	-5.68218754466749
Mal_HE_154X_1_chr007g011650	NA	-0.189949664464123	0.956282955951892	-0.545765111960895	0.597657283791775	0.821339940257445	-5.68222373905211
Mal_HE_154X_1_chr014g001920	NA	-0.230236988734185	7.738815125667	-1.30121470573988	0.223492795057345	0.541991778654345	-5.68231295255065
Mal_HE_154X_1_chr005g013550	NA	-0.217756988072532	1.93400145962138	-0.874278681403265	0.403270109712624	0.696288047104746	-5.68241854102232
Mal_HE_154X_1_chr006g013100	NA	0.241848764782357	2.62529466093322	1.0118796950485	0.336375002836229	0.643246774948637	-5.68252575795802
Mal_HE_154X_1_chr006g011000	NA	0.0344485425529342	0.434321283533655	0.0801298770047656	0.93777675099391	0.976701967358708	-5.68253417144943
Mal_HE_154X_1_chr006g015510	NA	-0.236684702103809	2.98435026279886	-1.09627692659034	0.299648613047881	0.613747286115837	-5.68254920103992
Mal_HE_154X_1_chr009g017590	NA	-0.27366594568205	1.65319291609026	-0.800449448842719	0.442773952362595	0.723507996285072	-5.68255379669993
Mal_HE_154X_1_chr014g000780	NA	-0.151469213871619	0.704824817324542	-0.404622058730997	0.694607262937692	0.869535671908444	-5.68265985327212
Mal_HE_154X_1_chr010g007290	NA	-0.256100496351428	6.76249931411173	-1.31861642417988	0.217833417453571	0.536798836469121	-5.68266332334979
Mal_HE_154X_1_chr009g015260	NA	0.221895376922204	3.89879430603739	1.21286559934664	0.254130526026668	0.570997299659417	-5.68288739083664
Mal_HE_154X_1_chr007g014860	NA	-0.221796017019386	1.48713235568123	-0.746997224678804	0.472931836069258	0.746288252356552	-5.68331715010158
Mal_HE_154X_1_chr003g015820	NA	-0.027381178705892	0.420487712608353	-0.0634023694618705	0.950744430788844	0.981302751480383	-5.68335931619102
Mal_HE_154X_1_chr011g013460	NA	-0.236917907506519	0.93066722275531	-0.534375510598744	0.605213336959744	0.824379599402059	-5.68336679424023
Mal_HE_154X_1_chr008g005730	NA	-0.326471298350191	1.75840834654379	-0.831260657310846	0.425982438402027	0.711606519591399	-5.68345797557838
Mal_HE_154X_1_chr005g004580	NA	-0.25963591500056	4.97794907368139	-1.30217483847634	0.223177385493355	0.541684491705681	-5.68348046224413
Mal_HE_154X_1_chr004g003350	NA	-0.205871474424328	6.33193855980144	-1.32251010180579	0.216583615162776	0.535713570162942	-5.68360414486756
Mal_HE_154X_1_chr007g012600	NA	0.194611635184046	1.05268952686064	0.550883740103809	0.594277787016553	0.819023309162187	-5.68364403540631
Mal_HE_154X_1_chr007g014490	NA	0.258576977571168	1.94499449207736	0.850095931463114	0.415932711966291	0.705295501540193	-5.68368695265711
Mal_HE_154X_1_chr006g018950	NA	-0.246708288471613	1.65709914160489	-0.798241494017557	0.443993955946493	0.724290017254602	-5.68409839281507
Mal_HE_154X_1_chr005g012980	NA	0.204430166521681	1.01789174344091	0.532906077542158	0.60619180043934	0.824650103192215	-5.68461753688618
Mal_HE_154X_1_chr003g008400	NA	-0.256070564416242	3.49444921514776	-1.17243785066866	0.269243666456786	0.586002778272093	-5.6847627179188
Mal_HE_154X_1_chr013g006840	NA	0.226469401381739	3.29017270615748	1.12879218878469	0.286354834568236	0.601111975166368	-5.68476714724394
Mal_HE_154X_1_chr006g023120	NA	0.208031679570737	4.25499220258203	1.24803406560127	0.241547712978585	0.560799942532778	-5.68498950345125
Mal_HE_154X_1_chr004g013580	NA	-0.22925007356825	5.24784923416204	-1.31008313565215	0.220593508485436	0.53941878193719	-5.68503523191535
Mal_HE_154X_1_chr001g038710	NA	0.36590893487159	4.16605447606473	1.23548817481682	0.245976939810147	0.563768973031595	-5.68511938370835
Mal_HE_154X_1_chr011g010750	NA	0.223324554578251	5.77265690826082	1.31844260195783	0.217889351445327	0.536798836469121	-5.68519824753675
Mal_HE_154X_1_chr008g007460	NA	-0.373716519066694	3.55496115879962	-1.1823143199046	0.265486735297246	0.582740761621531	-5.68525288699098
Mal_HE_154X_1_chr013g006340	NA	0.294398836821076	6.4766656198722	1.32062210201044	0.217188880020023	0.536426187897758	-5.68534494130557
Mal_HE_154X_1_chr002g011300	NA	0.105747050074039	0.570631868183373	0.250148885632116	0.807734280602224	0.927048711698606	-5.68543433150007
Mal_HE_154X_1_chr013g009840	NA	0.230457191989793	1.95762988672961	0.853378924702693	0.414197800856121	0.704358779063078	-5.68543575535171
Mal_HE_154X_1_chr008g001520	NA	-0.255802541288524	1.93511603812311	-0.872091772363616	0.404404091064538	0.696503297393679	-5.68574323829091
Mal_HE_154X_1_chr011g008220	NA	-0.244541208217613	7.29608001668701	-1.30666842265639	0.221706127679769	0.540746524987054	-5.68591531460808
Mal_HE_154X_1_chr004g022600	NA	0.158878275511529	0.848923738767359	0.446195216352094	0.665333582011423	0.855567175815022	-5.68597577755448
Mal_HE_154X_1_chr012g015030	NA	0.266887615667153	2.22536976108893	0.918057424673685	0.381035841436775	0.680547768067954	-5.68604191377261
Mal_HE_154X_1_chr005g014960	NA	0.223932744453952	3.46568347331744	1.15375811542556	0.276464995180589	0.593399800927025	-5.68621388854504
Mal_HE_154X_1_chr004g019840	NA	-0.17373615054154	0.95161516684877	-0.534116931217241	0.605385459681989	0.824379599402059	-5.68639842157162
Mal_HE_154X_1_chr013g005000	NA	-0.267878316944172	1.98749404661754	-0.885342946651821	0.397566900787853	0.692079197392457	-5.68656621069094
Mal_HE_154X_1_chr002g001340	NA	-0.220777631991147	4.05227444244882	-1.23552886846802	0.245962466981849	0.563768973031595	-5.68661060991764
Mal_HE_154X_1_chr006g001120	NA	0.00051734152660915	0.432857797596185	0.00106921278095783	0.999168743623376	0.99949183780078	-5.68666569831604
Mal_HE_154X_1_chr012g005440	NA	-0.325452523135301	4.29915651548702	-1.25887549527444	0.237772928739883	0.556746622455403	-5.68672062671868
Mal_HE_154X_1_chr004g012180	NA	-0.169445874692077	0.793750293028222	-0.450402747564679	0.662402578330235	0.854013149758387	-5.68708491908236
Mal_HE_154X_1_chr009g017820	NA	-0.23663749485029	5.46879628144483	-1.31354652207286	0.219469782913499	0.538192448230607	-5.68708823087568
Mal_HE_154X_1_chr009g011650	NA	0.16505375787304	0.803104178083623	0.415510550470334	0.686886250117521	0.866650512435002	-5.68731693594764
Mal_HE_154X_1_chr008g014090	NA	0.242149685667131	1.14456291069426	0.580130596164492	0.575165024173462	0.80939562303793	-5.68740657153394
Mal_HE_154X_1_chr001g015830	NA	-0.260762554596453	3.7178160881801	-1.19879549529772	0.259310948178215	0.576361162083481	-5.68741748700311
Mal_HE_154X_1_chr010g004410	NA	-0.21344074222195	0.997760023819387	-0.556954725054026	0.590282716942226	0.816715431171424	-5.68742576068017
Mal_HE_154X_1_chr001g010460	NA	0.346823085961375	1.81708086915328	0.803704387120722	0.440979505566041	0.722039489729066	-5.68767087239516
Mal_HE_154X_1_chr013g003710	NA	-0.190505261894002	0.893027787373681	-0.504437028561404	0.625309164685525	0.835832018272218	-5.68770679984237
Mal_HE_154X_1_chr004g002200	NA	0.193125999102689	1.27703021738338	0.638911769001987	0.537797947341869	0.789033886697686	-5.68771819581774
Mal_HE_154X_1_chr002g018580	NA	-0.216101163475822	1.69441321084478	-0.802609934078105	0.441582336320007	0.722466264488618	-5.68780535756581
Mal_HE_154X_1_chr014g003610	NA	-0.250302216208192	5.96156313879796	-1.31895137435867	0.217725668136318	0.536798836469121	-5.68782486475665
Mal_HE_154X_1_chr014g000810	NA	0.329432808379241	10.0692211793917	1.2509886127468	0.240514166877466	0.560414785882005	-5.68795041836177
Mal_HE_154X_1_chr009g018310	NA	-0.122703672087735	0.532116551055452	-0.244713910524195	0.811819711982696	0.928530051399484	-5.68824161286039
Mal_HE_154X_1_chr007g021130	NA	-0.280795629533669	3.82711060246297	-1.21090949779069	0.254845696404221	0.57176623734227	-5.68850431212742
Mal_HE_154X_1_chr008g004780	NA	0.259139739435231	6.89961610378398	1.31313803212222	0.219602072388848	0.538374595906672	-5.68863328913962
Mal_HE_154X_1_chr003g010450	NA	0.244855688411994	2.46127397286317	0.970322155977573	0.355655248569191	0.660784519506964	-5.68878309012858
Mal_HE_154X_1_chr004g023480	NA	0.310958567080776	3.06878543924592	1.0850476835194	0.304349307512808	0.617073783936811	-5.68892638313101
Mal_HE_154X_1_chr009g006830	NA	-0.222004950263675	4.88749868343498	-1.29320232116032	0.22613936827428	0.544674218786747	-5.68912120750224
Mal_HE_154X_1_chr005g018590	NA	0.0846985781967148	0.533316977357994	0.193903820532159	0.850285232134725	0.943418693184762	-5.68930138302505
Mal_HE_154X_1_chr009g012360	NA	-0.333922066404328	4.91569313140634	-1.29479578402079	0.225610971029468	0.544051608844739	-5.68947385440075
Mal_HE_154X_1_chr006g013450	NA	-0.273180919440269	4.49903653950722	-1.27080578532051	0.233675078268751	0.552695448844231	-5.68964630021641
Mal_HE_154X_1_chr007g015930	NA	-0.251866285372691	5.40082777648764	-1.31003477615591	0.220609232998503	0.53941878193719	-5.68964999911971
Mal_HE_154X_1_chr003g007070	NA	0.190061292536682	0.998250455017346	0.514254743052718	0.61868225078667	0.831642981580663	-5.68970912129004
Mal_HE_154X_1_chr001g010270	NA	-0.198638454034259	0.891703427009038	-0.49991446720347	0.628373808485337	0.837798712937368	-5.68971161999191
Mal_HE_154X_1_chr002g021600	NA	0.22043556413944	6.97183143354344	1.31089606512319	0.220329317035626	0.539341819741931	-5.68988975079488
Mal_HE_154X_1_chr001g038410	NA	0.256943013188216	1.49586550922672	0.70907993432607	0.495104229008233	0.763074217588972	-5.68994149193496
Mal_HE_154X_1_chr010g019710	NA	-0.212014781224401	5.18838726971044	-1.3041213883758	0.222539066600496	0.541356174989751	-5.68998265303459
Mal_HE_154X_1_chr002g010380	NA	0.234000199819374	7.32887457454192	1.30431190399129	0.222476673711833	0.541275336317385	-5.69018260353543
Mal_HE_154X_1_chr013g012110	NA	-0.0636564340424914	0.478719626147879	-0.147511436353692	0.885774831460443	0.956031089535226	-5.69056605724973
Mal_HE_154X_1_chr002g004800	NA	-0.233114299920681	4.84119232704003	-1.28984269679826	0.22725679023307	0.545653528405585	-5.6905994131774
Mal_HE_154X_1_chr003g010670	NA	-0.19760172880341	1.038755628948	-0.567878433241982	0.583130647289856	0.813551408925663	-5.69061578383358
Mal_HE_154X_1_chr008g007730	NA	0.0842546963514422	0.528348864292801	0.176792727574522	0.863338590662545	0.94777793701163	-5.69097784854838
Mal_HE_154X_1_chr014g001560	NA	-0.0660478338031307	0.486820270582152	-0.157518320536612	0.878094173895415	0.952517337246665	-5.6911313537297
Mal_HE_154X_1_chr006g000850	NA	0.21113134184012	1.44450708314542	0.692779008498402	0.504831995834663	0.770004657300287	-5.69135746191737
Mal_HE_154X_1_chr007g010760	NA	0.20967649298607	0.894382398896688	0.452098744514229	0.661222825903112	0.85347405226618	-5.69141376679699
Mal_HE_154X_1_chr008g014440	NA	-0.238067359785343	7.74267402900728	-1.29341670408899	0.226068218577464	0.544658905116343	-5.6914574546583
Mal_HE_154X_1_chr004g011990	NA	-0.262180122322228	2.79500279810961	-1.05430287613356	0.317510072410022	0.626430430906444	-5.69205509919834
Mal_HE_154X_1_chr007g006400	NA	-0.236627667500183	5.11032077060939	-1.29979560155906	0.223959657463597	0.542356222632821	-5.69221687220247
Mal_HE_154X_1_chr005g021900	NA	-0.0548107462840416	0.478279947574149	-0.134681853066028	0.895640186184387	0.960035660416286	-5.69226678423624
Mal_HE_154X_1_chr009g015410	NA	-0.242416225091867	3.18383136456456	-1.11969172439455	0.290028182269746	0.604244369862921	-5.69228713255274
Mal_HE_154X_1_chr008g002470	NA	0.24498204291382	6.18717004306995	1.31566031447348	0.218786292014272	0.537325245906805	-5.69231808451057
Mal_HE_154X_1_chr014g014470	NA	-0.201550632766438	7.49695237056532	-1.2975461644671	0.224701344537109	0.543163064725037	-5.69236098560608
Mal_HE_154X_1_chr006g019080	NA	-0.154010639081596	0.841184578654559	-0.463052016657814	0.653627279164806	0.849340235828757	-5.69240701905079
Mal_HE_154X_1_chr012g001880	NA	-0.189243899734835	0.993724128983492	-0.543427045353795	0.599204328970874	0.822101078969785	-5.69248440347513
Mal_HE_154X_1_chr009g007260	NA	0.328437354288818	2.34846473609148	0.936276586797001	0.372044643437146	0.673118298746161	-5.69252729091207
Mal_HE_154X_1_chr002g007920	NA	-0.235256226666353	1.5836153804228	-0.764896168984427	0.462689013498674	0.738032383753998	-5.69256976547688
Mal_HE_154X_1_chr013g011460	NA	-0.243333183785313	2.7019012712911	-1.03577642833245	0.325647475297263	0.633977636772866	-5.6926122251384
Mal_HE_154X_1_chr001g006960	NA	0.200315534998208	1.05085083678647	0.533606419262439	0.6057253555273	0.824379599402059	-5.69262470714572
Mal_HE_154X_1_chr004g009720	NA	0.269065284517879	4.55891064100438	1.26471806124177	0.235758794061444	0.55517875876357	-5.6927301955209
Mal_HE_154X_1_chr008g006200	NA	-0.272427774106065	6.50905623399787	-1.3132970494108	0.219550566740696	0.538319427909386	-5.69273348813125
Mal_HE_154X_1_chr005g001930	NA	0.346196976171152	2.71111431974322	1.01316766952812	0.335790149008698	0.642857845941636	-5.69292915639386
Mal_HE_154X_1_chr005g000210	NA	0.227836547070154	6.66816533063571	1.3124724464417	0.219817764662712	0.538488038554332	-5.69300218030651
Mal_HE_154X_1_chr004g001820	NA	-0.283549885410659	3.60995811377544	-1.18039870357379	0.266212127259966	0.58309773587994	-5.6933416845338
Mal_HE_154X_1_chr006g003200	NA	0.260797080569776	6.44472962539807	1.31404564247561	0.219308232931375	0.537956701621061	-5.69353120519925
Mal_HE_154X_1_chr008g006620	NA	-0.170925984724193	0.754551258196894	-0.411438961259435	0.689769025601557	0.867809537526652	-5.69354073211856
Mal_HE_154X_1_chr004g005320	NA	-0.262130822419957	4.48707038322051	-1.26645493647072	0.235162742355591	0.554676414751976	-5.69363041339872
Mal_HE_154X_1_chr006g003840	NA	-0.204301178378453	5.07536442163767	-1.29709483976289	0.224850401063295	0.543163064725037	-5.69374962951207
Mal_HE_154X_1_chr005g012920	NA	0.131338513737677	0.742390874420899	0.362673012961463	0.724692132525628	0.885025205896054	-5.69375038583693
Mal_HE_154X_1_chr001g001810	NA	0.300413621804972	4.11343864155853	1.22439253865055	0.249949060159439	0.567409403851472	-5.69381576898942
Mal_HE_154X_1_chr005g022810	NA	-0.0634836729106212	0.501562376590377	-0.164703493278489	0.872587453206602	0.950808321500136	-5.69397932141521
Mal_HE_154X_1_chr003g006790	NA	-0.102917838919204	0.589441375711293	-0.276160082641038	0.788268246398852	0.917560280713448	-5.69401887728239
Mal_HE_154X_1_chr011g009300	NA	-0.226929051921942	3.26269537692877	-1.12988037928423	0.285918045723161	0.600679377217568	-5.69403046001166
Mal_HE_154X_1_chr004g021820	NA	0.312015063636605	2.56373162009866	0.982975242208027	0.349700707909292	0.654709989863261	-5.69419273403632
Mal_HE_154X_1_chr011g000640	NA	-0.204577352387092	6.96382287788437	-1.30597986105805	0.221931047072288	0.540882412908958	-5.69427390301392
Mal_HE_154X_1_chr002g016200	NA	0.117926000176194	0.637605844353716	0.277343992283639	0.787385773849161	0.917233616190854	-5.69440051047394
Mal_HE_154X_1_chr007g020330	NA	0.304746423795287	3.89269451784815	1.19932281064739	0.259115275760402	0.576361162083481	-5.69444452256168
Mal_HE_154X_1_chr003g010690	NA	0.0155617053261288	0.470617857630649	0.0406685850780228	0.968391938475369	0.988174598082902	-5.69456876626822
Mal_HE_154X_1_chr009g007040	NA	-0.223537073438472	3.86012554647408	-1.20827700673835	0.255810726215532	0.572681569085332	-5.69460240932153
Mal_HE_154X_1_chr003g001100	NA	-0.224408650709508	5.07911615194704	-1.29657850653448	0.225021028180519	0.543163064725037	-5.69464990229093
Mal_HE_154X_1_chr013g005890	NA	0.234910681088838	2.47994337328951	0.968592411965991	0.356475010148101	0.661256512428433	-5.69466779542908
Mal_HE_154X_1_chr001g002470	NA	0.152053781038928	0.699990852176702	0.322204221966488	0.754192166679092	0.899437445191765	-5.69475010492759
Mal_HE_154X_1_chr005g007600	NA	-0.200719680821559	5.9034206983107	-1.31260860890486	0.219773624970791	0.538488038554332	-5.69497520988572
Mal_HE_154X_1_chr004g023790	NA	-0.0881633734080398	0.493887369234548	-0.148452542507923	0.885051952090494	0.955900929081239	-5.69542002369066
Mal_HE_154X_1_chr002g008250	NA	-0.215283705980116	3.38594118880759	-1.14659627677117	0.279274037232856	0.595064333036281	-5.69542364572743
Mal_HE_154X_1_chr013g010760	NA	0.0345531786812716	0.49022581890924	0.0862506394845747	0.933036326079376	0.974788204905961	-5.69555351253058
Mal_HE_154X_1_chr005g016270	NA	-0.287674741699498	2.90454766875408	-1.07092080224014	0.3103435085493	0.621512762578242	-5.69586632476565
Mal_HE_154X_1_chr005g002330	NA	0.264093072916589	4.38635377866585	1.24867498623578	0.241323201212023	0.560799942532778	-5.69594170907517
Mal_HE_154X_1_chr014g014530	NA	-0.184773710331383	1.09780195412845	-0.582907740283802	0.573367829109809	0.808927592679848	-5.69624642253825
Mal_HE_154X_1_chr005g022900	NA	-0.255064399288324	7.03960478561797	-1.30258280166724	0.223043479037374	0.541684491705681	-5.69649499767354
Mal_HE_154X_1_chr007g005590	NA	-0.263129878065941	4.35174488732036	-1.25388533654581	0.239504363448256	0.559597241938958	-5.69668130505058
Mal_HE_154X_1_chr010g007120	NA	0.216936872888852	5.72011410855976	1.30816273243007	0.221218662020717	0.540395209544197	-5.69671318040641
Mal_HE_154X_1_chr004g017920	NA	0.213971030499582	3.44692378236705	1.14139312293896	0.281328939309563	0.59711019841593	-5.69700937568088
Mal_HE_154X_1_chr010g009950	NA	-0.133440694744869	0.631639287537034	-0.305421544448754	0.766552766624711	0.906068006197622	-5.69726695509898
Mal_HE_154X_1_chr007g008540	NA	-0.11462101465144	0.660316576105501	-0.327321008218795	0.750437932524158	0.898182111033319	-5.69731356167648
Mal_HE_154X_1_chr007g021290	NA	0.223087641533549	3.84332798937957	1.19329394893418	0.261359516703215	0.578982750814803	-5.69751800536589
Mal_HE_154X_1_chr010g001630	NA	0.224091216802436	4.99839191483588	1.28691453607926	0.228234430217404	0.546825772462273	-5.69773036206482
Mal_HE_154X_1_chr011g001890	NA	-0.149601049505574	0.795074906116545	-0.422748584933222	0.68177463355418	0.864434998437103	-5.69800958152517
Mal_HE_154X_1_chr010g018750	NA	-0.218867990892829	4.99533933889643	-1.29045692990841	0.227052153477502	0.54554078630298	-5.69806938423834
Mal_HE_154X_1_chr011g002900	NA	0.217039077299614	2.46604853069556	0.962649506319789	0.359302013954775	0.663911866343191	-5.69816152546128
Mal_HE_154X_1_chr002g006580	NA	-0.214391249557274	6.62781319023638	-1.30754707132748	0.221419391528992	0.540545222434517	-5.69825667800537
Mal_HE_154X_1_chr008g012980	NA	0.166220762756016	0.830091518840603	0.403021898326228	0.695745072439114	0.870058655280021	-5.69838026811749
Mal_HE_154X_1_chr002g008700	NA	-0.017273850238976	0.479569398708194	-0.0448958090348716	0.965108815814104	0.986963346023448	-5.69842603106352
Mal_HE_154X_1_chr002g018590	NA	-0.303811176181498	4.09098196653175	-1.23011939187981	0.247892450524836	0.565340407151673	-5.69847475581765
Mal_HE_154X_1_chr008g000090	NA	0.21754208660334	4.31956961250377	1.24158487870651	0.243816346845826	0.56227386857357	-5.69879988310145
Mal_HE_154X_1_chr002g022050	NA	-0.246265063532903	4.99289063477692	-1.28981716709729	0.227265298964204	0.545653528405585	-5.69885038458302
Mal_HE_154X_1_chr004g019020	NA	0.240692885376863	1.95059339694254	0.83370014624614	0.424671606075417	0.710696031049122	-5.6990764906102
Mal_HE_154X_1_chr010g000450	NA	-0.27769987672874	7.07352639204541	-1.29961465375696	0.224019244536167	0.542356222632821	-5.69918239676825
Mal_HE_154X_1_chr003g008120	NA	-0.226725904154942	1.15350371412328	-0.604562811793906	0.559460970060401	0.801122902738088	-5.69921562420834
Mal_HE_154X_1_chr008g000740	NA	-0.257308538363632	3.42654464367421	-1.14979377223546	0.278017129092316	0.594102701332967	-5.69921645054255
Mal_HE_154X_1_chr011g010130	NA	0.203660591287274	6.81137878142233	1.3052848286868	0.222158272567707	0.540882412908958	-5.69940408678576
Mal_HE_154X_1_chr005g008530	NA	0.211775359172508	4.81451431249728	1.27623563352925	0.231829352820439	0.550746783271492	-5.69945193972436
Mal_HE_154X_1_chr008g001540	NA	-0.198364974826669	6.83148847469466	-1.30378286969452	0.22264996561673	0.541374589180991	-5.69947655608252
Mal_HE_154X_1_chr006g021720	NA	-0.179884444522659	0.899585774397215	-0.480934161931795	0.641316380103603	0.843511867261267	-5.69994183528483
Mal_HE_154X_1_chr005g008010	NA	0.111185749665922	0.641658837911449	0.261313467315036	0.79936117606525	0.923063768332174	-5.70005874748551
Mal_HE_154X_1_chr001g005530	NA	-0.0446203020984404	0.489800134845047	-0.074201744276756	0.942370435267705	0.978141734662638	-5.70043037051472
Mal_HE_154X_1_chr001g010880	NA	0.159377171593047	0.903426674053929	0.443983211163422	0.666876876487705	0.856187432004448	-5.70048906933653
Mal_HE_154X_1_chr005g010580	NA	0.333034404172825	5.95137140161812	1.30717861958188	0.22153959362514	0.540696436196743	-5.70057118615218
Mal_HE_154X_1_chr003g011630	NA	-0.218667435067133	4.67270223928177	-1.27206582418401	0.233245688541705	0.552555612638492	-5.70062026577746
Mal_HE_154X_1_chr012g008770	NA	-0.0023468390151693	0.488248953161292	-0.00526154198075607	0.995909449417336	0.997916391267202	-5.70066922872615
Mal_HE_154X_1_chr005g003070	NA	0.176320020324386	0.970419308754729	0.479021705127675	0.642627631312938	0.844148015909373	-5.70070198783085
Mal_HE_154X_1_chr012g005810	NA	0.246402456532819	4.97436801994018	1.28275197076696	0.229630191316613	0.548674968902188	-5.70097256755509
Mal_HE_154X_1_chr014g004280	NA	-0.274799913262068	5.12181242644005	-1.29293368813833	0.22622854875555	0.544674218786747	-5.70098395022361
Mal_HE_154X_1_chr011g012870	NA	-0.213443391191424	6.36762420673888	-1.30776511520791	0.2213482834025	0.540513812423865	-5.7010350631729
Mal_HE_154X_1_chr006g001260	NA	-0.225014775307905	1.17545953617221	-0.60984506218372	0.556097746819718	0.799157917510003	-5.7011973019364
Mal_HE_154X_1_chr005g020300	NA	0.232775789412779	4.45992246290282	1.25055254310682	0.240666482836368	0.560689166301722	-5.70137573045223
Mal_HE_154X_1_chr008g013410	NA	-0.238294606241427	3.31435799504384	-1.13097729433821	0.285478284328068	0.599970867313478	-5.70144358101919
Mal_HE_154X_1_chr008g013420	NA	-0.238294606241427	3.31435799504384	-1.13097729433821	0.285478284328068	0.599970867313478	-5.70144358101919
Mal_HE_154X_1_chr011g000980	NA	-0.129594060325764	0.701907147820522	-0.347815850514136	0.735470348815839	0.890277686570921	-5.70154998662052
Mal_HE_154X_1_chr005g009770	NA	0.212611773283564	5.51000494549956	1.30047405714721	0.223736355583644	0.542278727603555	-5.70158284721598
Mal_HE_154X_1_chr001g035640	NA	-0.219304914345027	7.2516423057082	-1.29436463126518	0.225753841538679	0.544197983613126	-5.70172310007809
Mal_HE_154X_1_chr002g023490	NA	-0.255473295378938	2.17723183984812	-0.913724156288619	0.383196979188638	0.682346159406368	-5.70188355835643
Mal_HE_154X_1_chr007g017650	NA	0.232324593948689	2.0202263548132	0.849201950936122	0.416406002187675	0.705470687478125	-5.70215856491839
Mal_HE_154X_1_chr012g012420	NA	-0.0863781177935371	0.571184485106827	-0.22095773392095	0.829745465751936	0.935132354958423	-5.702213762383
Mal_HE_154X_1_chr006g015440	NA	-0.209168426637786	4.11084484878035	-1.22734643358074	0.248886543800533	0.56673396916201	-5.7022817678705
Mal_HE_154X_1_chr010g009470	NA	0.147094167379167	0.739781862210106	0.333556805411288	0.745871951278173	0.896118149244234	-5.7023050650338
Mal_HE_154X_1_chr004g001510	NA	-0.282912117753197	3.16985006522656	-1.10893394713536	0.29441788910077	0.607863230211278	-5.70233818061326
Mal_HE_154X_1_chr009g014400	NA	-0.285933789675486	1.27563586023635	-0.650192805565647	0.530791201033894	0.784693695507085	-5.70234485040331
Mal_HE_154X_1_chr002g003400	NA	-0.213273260693351	5.42876839198903	-1.29980204257842	0.223957536644241	0.542356222632821	-5.70249753343184
Mal_HE_154X_1_chr011g010800	NA	-0.320545812539264	4.06640697137326	-1.22429657725835	0.249983639110352	0.567409403851472	-5.70270385578011
Mal_HE_154X_1_chr008g005030	NA	-0.215444524771194	7.96332825726921	-1.27958534204885	0.230696718319205	0.549667608050604	-5.70281507696493
Mal_HE_154X_1_chr010g008910	NA	-0.223399773297317	6.98883766440029	-1.29830141945199	0.224452094011293	0.542667098729141	-5.70282394831879
Mal_HE_154X_1_chr012g006370	NA	-0.266641501368814	7.04397670851161	-1.29709403142297	0.224850668102841	0.543163064725037	-5.70288029443941
Mal_HE_154X_1_chr003g017990	NA	0.210868981622646	6.20492582884419	1.30681528288338	0.221658180168239	0.540746524987054	-5.70305171815665
Mal_HE_154X_1_chr009g011300	NA	-0.0461946661981468	0.519452881499901	-0.124887484761575	0.903184349447665	0.962697969829913	-5.70323102661112
Mal_HE_154X_1_chr007g016840	NA	0.220751141342325	1.78287694034196	0.78244362528082	0.452787982719115	0.729882200092127	-5.70329419794674
Mal_HE_154X_1_chr009g004020	NA	-0.25637480261299	2.14842724400366	-0.905354447904296	0.387395874526739	0.685458038807513	-5.70330572463784
Mal_HE_154X_1_chr006g016130	NA	-0.21313939419217	4.58033078062978	-1.26383704691236	0.236061610092491	0.555598384065198	-5.70341887218597
Mal_HE_154X_1_chr005g008990	NA	-0.251424240953523	2.98394610393216	-1.07627575808808	0.30806075489541	0.620231659791051	-5.70347602382909
Mal_HE_154X_1_chr011g004170	NA	-0.22363386609404	5.06470575582796	-1.28851600828265	0.22769930829372	0.546203261750942	-5.70356447058914
Mal_HE_154X_1_chr011g017580	NA	-0.315219439987379	2.98466163595939	-1.07776296373031	0.307429071383668	0.619771760223982	-5.70380951197566
Mal_HE_154X_1_chr006g000430	NA	0.20943180512173	1.39476019658877	0.656301407235578	0.527019663788043	0.782745100286894	-5.70402106639583
Mal_HE_154X_1_chr004g003240	NA	0.0730134188970214	0.591033868243131	0.195518534354336	0.849055824983761	0.942895287284076	-5.70411193388388
Mal_HE_154X_1_chr008g000300	NA	-0.249056808670557	6.6599312745193	-1.30210796363402	0.22319934230726	0.541684491705681	-5.70414455208494
Mal_HE_154X_1_chr011g012390	NA	-0.263258141135599	3.21282709331291	-1.1133177311769	0.292622875743694	0.60678954269676	-5.70432771016749
Mal_HE_154X_1_chr009g008470	NA	-0.047484544107677	0.517317281032582	-0.108821645823904	0.915580823106906	0.9680173311969	-5.70453702975169
Mal_HE_154X_1_chr013g015660	NA	-0.207818724448765	1.3000507734636	-0.651162782999793	0.53019126122338	0.784693695507085	-5.70481017287517
Mal_HE_154X_1_chr007g007920	NA	-0.29547775330594	3.26772542955331	-1.12201693146804	0.289086137562332	0.603568931304211	-5.70494722999841
Mal_HE_154X_1_chr012g007480	NA	0.0705975599762828	0.553054317454327	0.12764901428825	0.90105620285763	0.962444637255362	-5.705035157402
Mal_HE_154X_1_chr010g007390	NA	-0.204674782859847	6.81813384061573	-1.29913454168686	0.224177411779484	0.542356222632821	-5.70523277062521
Mal_HE_154X_1_chr001g000800	NA	-0.251067176451118	2.60285161180801	-1.00352778080087	0.340185983640695	0.646813362257215	-5.70530555846679
Mal_HE_154X_1_chr008g017480	NA	0.221599547469886	9.72312413029207	1.24297553227219	0.243325690973337	0.56186661310579	-5.7053111062246
Mal_HE_154X_1_chr003g018820	NA	0.0223975002370899	0.516745823525048	0.0502893503647784	0.960920866239531	0.985012308336428	-5.7053490613953
Mal_HE_154X_1_chr002g009250	NA	-0.179356204365411	1.03979123719659	-0.539963252961757	0.601500112022672	0.823194926107426	-5.70535756156803
Mal_HE_154X_1_chr001g013690	NA	0.0756618675697396	0.59327961722816	0.189069104321665	0.85396879563564	0.944945440311978	-5.70541686788024
Mal_HE_154X_1_chr003g019050	NA	-0.202995044747202	6.97932659309904	-1.29636507494807	0.225091589997224	0.543222598093677	-5.70542246998979
Mal_HE_154X_1_chr005g012550	NA	-0.259598353860438	3.28093228508764	-1.1226659545748	0.288823617317139	0.603390338042384	-5.70550295201138
Mal_HE_154X_1_chr013g013010	NA	0.0497096138573484	0.548867967159189	0.126236212630443	0.90214486291144	0.962624067487625	-5.70556935248003
Mal_HE_154X_1_chr005g002970	NA	-0.231839685169609	5.54444617402962	-1.29923599593369	0.224143981155789	0.542356222632821	-5.70576511661733
Mal_HE_154X_1_chr006g003370	NA	0.204602920037475	5.65546115286342	1.29955156381428	0.22404002348355	0.542356222632821	-5.70590513153718
Mal_HE_154X_1_chr004g003660	NA	-0.229727534656211	3.6299575829153	-1.17011040547601	0.270135152977181	0.586842061611594	-5.70628740662874
Mal_HE_154X_1_chr006g013750	NA	0.232950409475548	1.50231384856946	0.688931247404615	0.507145183913984	0.771757133608876	-5.70642589254141
Mal_HE_154X_1_chr003g017740	NA	-0.223595820762111	2.60196812042009	-1.00104657836206	0.341324330465	0.647772289082873	-5.70657343790409
Mal_HE_154X_1_chr013g008990	NA	-0.0682162185928047	0.547416133257087	-0.159787570545517	0.876354263061274	0.952178697187934	-5.7066292506383
Mal_HE_154X_1_chr007g000390	NA	-0.0399354732509019	0.523338987489682	-0.0996075421880233	0.92270148307182	0.970436436270175	-5.70668832982573
Mal_HE_154X_1_chr011g008190	NA	-0.240450740275458	1.04820048555994	-0.546363765927377	0.597261507621039	0.821168313867497	-5.70674443810227
Mal_HE_154X_1_chr005g002840	NA	-0.221829787370649	1.32597704804766	-0.658030058739006	0.525955261125025	0.781888319748316	-5.70691625842033
Mal_HE_154X_1_chr004g001960	NA	-0.264320794643669	1.96206830306572	-0.854115615599486	0.413809177760712	0.704006613053765	-5.70701569452712
Mal_HE_154X_1_chr010g017320	NA	0.1644628008845	0.744240717820759	0.316978390320205	0.758033391681456	0.901624978083916	-5.70705623415016
Mal_HE_154X_1_chr007g002830	NA	0.262530286071	2.93346416756346	1.04524124095655	0.321470715603501	0.630116139520018	-5.70710780437753
Mal_HE_154X_1_chr003g017600	NA	0.221216706882196	4.19358185714143	1.22260794435514	0.250592760139661	0.567801643921436	-5.70716833865582
Mal_HE_154X_1_chr002g003100	NA	-0.223234948877553	2.72802274202071	-1.02506905634241	0.330421838849352	0.639011490825109	-5.70740721531735
Mal_HE_154X_1_chr007g010310	NA	-0.264681395162178	2.94127591130271	-1.06521485780123	0.31279013480468	0.623447119124712	-5.70749370874059
Mal_HE_154X_1_chr007g012060	NA	0.251668464580712	6.0575219433627	1.30244412344561	0.223088990136619	0.541684491705681	-5.70753807238083
Mal_HE_154X_1_chr010g006650	NA	-0.278313740185374	3.96002931361015	-1.20849129772487	0.255732060401005	0.572574520277811	-5.70761110454637
Mal_HE_154X_1_chr010g002590	NA	0.233811966227084	1.63044465173135	0.729266639060163	0.48322018927987	0.754311489846771	-5.70764737967442
Mal_HE_154X_1_chr011g009750	NA	-0.246382431822878	2.78459643501277	-1.03608197862975	0.325512000154663	0.633951209973981	-5.70765896272812
Mal_HE_154X_1_chr014g009420	NA	0.244889123466107	4.24655463548781	1.22639311008201	0.249229052944046	0.566914602915157	-5.70790885263811
Mal_HE_154X_1_chr012g011130	NA	-0.413278441956743	5.79264648604176	-1.30063069467119	0.223684827337236	0.542224641531467	-5.7081495154634
Mal_HE_154X_1_chr006g007060	NA	-0.20084977728785	4.61322540166713	-1.26177909001672	0.236770201196253	0.556008565840543	-5.70815237094288
Mal_HE_154X_1_chr009g001240	NA	-0.236728813440963	2.16077731993656	-0.901768037193659	0.389205041001138	0.686695319964081	-5.70827817791514
Mal_HE_154X_1_chr002g010360	NA	0.221060610631062	2.25519375408033	0.90218838020122	0.388992690152	0.686581715662921	-5.70855789169582
Mal_HE_154X_1_chr010g011950	NA	-0.170916090044107	0.893328132658108	-0.457777876632699	0.657279496733266	0.851043296017582	-5.70856885859914
Mal_HE_154X_1_chr012g002480	NA	-0.209112436073597	4.10904223868356	-1.22160981802769	0.250953368210376	0.568234345903299	-5.7085885053579
Mal_HE_154X_1_chr010g014320	NA	0.27884863130526	2.31954647903849	0.913898099575942	0.383110060393402	0.682346159406368	-5.70867813868065
Mal_HE_154X_1_scf001g002420	NA	-0.20726683066427	4.31641241352609	-1.23993992552531	0.244397767255651	0.5625331049147	-5.70879302873683
Mal_HE_154X_1_chr009g005680	NA	-0.235005682223049	5.30048979128739	-1.29147492496799	0.22671333611127	0.545061390108381	-5.70895273473282
Mal_HE_154X_1_chr002g019750	NA	0.251383113825428	3.88278158110332	1.18650106821738	0.263906831807629	0.5813237711781	-5.70925796262209
Mal_HE_154X_1_chr001g036850	NA	0.134241536090553	0.849928854140422	0.393901220732104	0.702245559113844	0.872798970316865	-5.70931602856545
Mal_HE_154X_1_chr006g013780	NA	0.264870382406317	4.9535342248804	1.27429374050833	0.232488060476795	0.551394184833859	-5.70947343852751
Mal_HE_154X_1_chr006g021110	NA	0.29501501304709	2.12268850313698	0.862860060845037	0.409215427637302	0.700572301267966	-5.70999844069825
Mal_HE_154X_1_chr001g007530	NA	0.201241100681201	6.74587234032489	1.29705982322862	0.224861969209365	0.543163064725037	-5.71025209772923
Mal_HE_154X_1_chr005g019980	NA	-0.244906089991174	3.60022335302013	-1.16291408839924	0.272906448148899	0.590259960509112	-5.71025508534996
Mal_HE_154X_1_chr005g014550	NA	0.198319196919007	1.27219351122927	0.599731359117581	0.562547189726536	0.802888813560571	-5.71032583976565
Mal_HE_154X_1_chr002g018550	NA	0.211011450272758	2.9509693580391	1.04725290482664	0.320588237775071	0.629001807129586	-5.71044176251839
Mal_HE_154X_1_chr004g017130	NA	-0.28020923019155	3.77985994067989	-1.18578286281887	0.264177316225564	0.581453636459455	-5.71044919386062
Mal_HE_154X_1_chr008g000630	NA	0.263661855758104	5.79001621897549	1.29721738957797	0.224809919100274	0.543163064725037	-5.7106700608594
Mal_HE_154X_1_chr005g012300	NA	-0.210501484540108	4.60922217597133	-1.25930408453421	0.237624700936502	0.556726996450861	-5.71083910957215
Mal_HE_154X_1_chr009g014520	NA	0.249958460715005	4.9923831591729	1.27515319163959	0.232196336875675	0.551121349821197	-5.7108402712265
Mal_HE_154X_1_chr009g017670	NA	0.119941433665438	0.749345040153467	0.317980692864942	0.757296111155654	0.901274838031959	-5.71084501365509
Mal_HE_154X_1_chr004g017650	NA	0.104919457626487	0.663977717459731	0.241859639175006	0.813967644043211	0.929015109888039	-5.71088438497195
Mal_HE_154X_1_chr009g002620	NA	-0.219627714925847	2.91198991984167	-1.05530324847291	0.317075117524846	0.626288310777766	-5.71089143389361
Mal_HE_154X_1_chr004g010670	NA	-0.234468483750623	1.42022999034004	-0.686277487792271	0.50874433001772	0.772894998441428	-5.71091744232741
Mal_HE_154X_1_chr010g013650	NA	-0.377744768668983	6.09594183350036	-1.29979204685627	0.223960827919393	0.542356222632821	-5.71101248726571
Mal_HE_154X_1_chr004g020510	NA	0.215477494354246	5.33278795971641	1.28811588163065	0.227832910742024	0.546407327393069	-5.71108256136259
Mal_HE_154X_1_chr012g006200	NA	0.0225124631127211	0.541302506330351	0.0582585684738453	0.954735301643382	0.982885878347115	-5.7111225169534
Mal_HE_154X_1_chr014g000590	NA	0.219208946020115	3.94427662339628	1.19279315081334	0.26154663870363	0.578982750814803	-5.71125029020791
Mal_HE_154X_1_chr013g010610	NA	0.143057465135203	0.885835477167644	0.410166912980208	0.690670740984955	0.868063196755129	-5.71129967331565
Mal_HE_154X_1_chr007g015580	NA	0.242865678610865	1.85437936706354	0.790980585876623	0.448021670382526	0.727153744663349	-5.71151118365396
Mal_HE_154X_1_chr001g037120	NA	0.223742524463526	1.21602555299687	0.570422633928631	0.581471646966377	0.812764156890046	-5.71162374355287
Mal_HE_154X_1_chr011g005260	NA	0.127625464196226	0.724185192600668	0.292798587476662	0.775895649471951	0.910846824985699	-5.71174367984821
Mal_HE_154X_1_chr006g016860	NA	-0.176541936526827	0.957964425671482	-0.486996979872218	0.637168094935528	0.841728787962102	-5.71193108556366
Mal_HE_154X_1_chr014g006110	NA	-0.070724543671568	0.580803342747036	-0.180035822033903	0.860861099730311	0.94733211599441	-5.711968274993
Mal_HE_154X_1_chr002g021820	NA	-0.262840448412941	2.27462699138167	-0.925565741702049	0.377311824774018	0.677549179994056	-5.71199033688744
Mal_HE_154X_1_chr003g015220	NA	0.229378061172658	6.46431013223069	1.29847861992875	0.224393647250793	0.542667098729141	-5.71201825655422
Mal_HE_154X_1_chr004g018180	NA	-0.160012506434024	0.958895888559293	-0.485349186801223	0.638294244516045	0.842254802654223	-5.71207031818592
Mal_HE_154X_1_chr003g018880	NA	-0.176158079373247	0.961256244565475	-0.487406011569693	0.636888701497608	0.841650072714753	-5.71210284459341
Mal_HE_154X_1_chr009g016080	NA	-0.30097503700015	1.78310610775801	-0.800701964353764	0.442634567184912	0.723343916316178	-5.71212483612879
Mal_HE_154X_1_chr008g014680	NA	-0.0165133881648284	0.534518387966744	-0.043128087298626	0.966481657523457	0.987297014467413	-5.7123906664879
Mal_HE_154X_1_chr004g013970	NA	-0.196108876861906	0.925301988736757	-0.469562691436	0.649132065692323	0.847116661134445	-5.71239805116285
Mal_HE_154X_1_chr010g006390	NA	0.22334742432521	8.6205354240519	1.25989198348227	0.237421499094445	0.556618526949169	-5.71246081080887
Mal_HE_154X_1_chr012g014500	NA	-0.224003650105145	5.76610801506406	-1.29664111778231	0.225000331991259	0.543163064725037	-5.71250911520648
Mal_HE_154X_1_chr004g008170	NA	-0.24209283033439	3.52652807075626	-1.15075794346214	0.277639000446029	0.594102701332967	-5.71275299065733
Mal_HE_154X_1_chr007g004240	NA	-0.234428680254995	1.50878699244353	-0.712653474846737	0.492987311496383	0.761386044989547	-5.71280214251534
Mal_HE_154X_1_chr010g017910	NA	-0.218848433715278	7.05520809411357	-1.28864150731408	0.227657417474336	0.546203261750942	-5.71291898235323
Mal_HE_154X_1_chr003g015600	NA	0.229630674777886	2.42312610492673	0.936029381953269	0.372165609708572	0.67320591382914	-5.71323515958255
Mal_HE_154X_1_chr006g010550	NA	-0.239747168310867	3.16774180923112	-1.0968314577672	0.299417944162238	0.6134980786574	-5.71344422739232
Mal_HE_154X_1_chr006g013860	NA	0.211092414617073	5.51880066714853	1.2906518229104	0.226987255179511	0.545527702108882	-5.71348051524298
Mal_HE_154X_1_chr004g014350	NA	-0.0662167758426387	0.586100590954833	-0.174089236411676	0.865405059647078	0.948565934703667	-5.7138013493986
Mal_HE_154X_1_chr013g010210	NA	-0.210634805513689	5.76294004324444	-1.29530317836399	0.225442932462497	0.543717030851924	-5.7140393124931
Mal_HE_154X_1_chr004g019410	NA	-0.182013462116026	1.05740287733394	-0.532067058236511	0.606750853868967	0.825153617506396	-5.71404563466718
Mal_HE_154X_1_chr003g015830	NA	-0.0692273607000541	0.586216321221264	-0.173743800457333	0.865669178184172	0.94861693544766	-5.71411652202821
Mal_HE_154X_1_chr013g015330	NA	0.240413183429437	4.60388769806461	1.24990252724992	0.240893675111501	0.560759500544617	-5.71424080837273
Mal_HE_154X_1_chr008g009900	NA	-0.237317353063223	1.23339994169317	-0.612056901699215	0.554692874103234	0.79847245176674	-5.71427782203971
Mal_HE_154X_1_chr010g006630	NA	-0.121044000703326	0.666281110984878	-0.275821663376064	0.788520558344607	0.917600632190236	-5.71433586400749
Mal_HE_154X_1_chr014g009460	NA	-0.280771456129805	2.39394903870432	-0.950446118938856	0.365158304673608	0.667885622097639	-5.7145500415793
Mal_HE_154X_1_chr005g002730	NA	-0.209818013815608	2.03190619105816	-0.860543552446974	0.410428923855721	0.701599857771784	-5.71478027019133
Mal_HE_154X_1_chr001g015000	NA	-0.336537625640548	2.44549104827812	-0.963279161466852	0.359001717502749	0.663688334518777	-5.71506157985378
Mal_HE_154X_1_chr006g020570	NA	0.120310602779717	0.747634680378088	0.303178541879404	0.768210095000267	0.907128631575531	-5.71509828063417
Mal_HE_154X_1_chr014g009590	NA	-0.250430807643018	3.38356151143037	-1.12867282455612	0.286402778028961	0.601144629989319	-5.71513753269166
Mal_HE_154X_1_chr003g020170	NA	-0.157770949604507	0.853715986801116	-0.418570420893473	0.68472326966358	0.86547178081056	-5.71524624191637
Mal_HE_154X_1_chr013g004080	NA	-0.245220810882986	1.990791625303	-0.850570780981661	0.415681467765769	0.705295501540193	-5.715552526387
Mal_HE_154X_1_chr007g006160	NA	-0.224009978480215	4.43039614831252	-1.24293712733565	0.243339230328561	0.56186661310579	-5.71571921434557
Mal_HE_154X_1_chr012g006480	NA	0.238395629863386	2.26554538543799	0.895445038566682	0.392409210593213	0.689014163725215	-5.71572152434719
Mal_HE_154X_1_chr005g022490	NA	0.181375783768229	0.978055289655608	0.450290544802429	0.662480662099186	0.854013149758387	-5.71576391930011
Mal_HE_154X_1_chr004g001300	NA	0.223010144697725	6.78725572600024	1.29180657021754	0.226603045714378	0.545001465307564	-5.71589389545648
Mal_HE_154X_1_chr004g005800	NA	-0.211400393067437	2.36274858170622	-0.939576396190889	0.370432639615197	0.672338813343387	-5.71590610323756
Mal_HE_154X_1_chr012g010400	NA	-0.259797278541437	3.51151475793723	-1.14581423662407	0.279582132659697	0.595337167084078	-5.71627245065486
Mal_HE_154X_1_chr011g000400	NA	0.158537201758045	0.949194996545824	0.434505048645586	0.673508196908625	0.860416108666872	-5.71631566236561
Mal_HE_154X_1_chr009g005410	NA	0.217829273900999	1.79719644385991	0.769718717535545	0.45995400954253	0.735848013312582	-5.71645562838959
Mal_HE_154X_1_chr009g006480	NA	0.0721376208884963	0.626814840093081	0.17565117033871	0.864211031762154	0.948213731841803	-5.71673488450991
Mal_HE_154X_1_chr007g003580	NA	-0.0990642191388384	0.592002047017754	-0.177740601701532	0.862614320058035	0.947669535434546	-5.71678274355332
Mal_HE_154X_1_chr013g010940	NA	-0.204853771250172	1.18871050211343	-0.587169202574797	0.570616105722356	0.807347502630427	-5.71701000040225
Mal_HE_154X_1_chr007g012640	NA	-0.252901432917743	2.90318930040797	-1.04863112552378	0.319984701596679	0.628424087010471	-5.71711565672668
Mal_HE_154X_1_chr004g006940	NA	0.224538856926067	8.61865879559875	1.25589895212687	0.238804460511227	0.558395590405065	-5.71715080839568
Mal_HE_154X_1_chr012g007710	NA	-0.405374245838098	7.94938563214886	-1.2667286351688	0.23506892894011	0.554676414751976	-5.71730541012254
Mal_HE_154X_1_chr013g014920	NA	-0.242999535371212	2.51298182531496	-0.971834582134387	0.35493961119022	0.659913569818246	-5.71754008880222
Mal_HE_154X_1_chr004g011050	NA	-0.213185380042179	3.36551996743463	-1.12287054517992	0.288740902135957	0.603390338042384	-5.71755154294452
Mal_HE_154X_1_scf001g000290	NA	0.230490755020157	2.45155196780998	0.93729182005791	0.371548150095426	0.673118298746161	-5.7176001724734
Mal_HE_154X_1_chr002g013240	NA	-0.218688472516095	3.46038873334854	-1.1363136521922	0.283346473261901	0.597839478255559	-5.71788991954301
Mal_HE_154X_1_chr014g001060	NA	-0.132046266759287	0.831893698329007	-0.394674902967597	0.701693147149155	0.872664959873762	-5.71792334184489
Mal_HE_154X_1_chr008g000140	NA	0.223937758516783	4.79946145886221	1.25912690688663	0.237685968720041	0.556726996450861	-5.71821620338855
Mal_HE_154X_1_chr014g010030	NA	0.14360100891688	0.861864660940725	0.376637360077318	0.714619067488701	0.879287007733363	-5.71846490201937
Mal_HE_154X_1_chr010g014600	NA	0.209256522728368	5.49883948753485	1.28583809003191	0.228594702146943	0.547194514643979	-5.71871496142528
Mal_HE_154X_1_chr002g011510	NA	0.137212776446069	0.838381509399014	0.360475918269816	0.726282106243795	0.885420175631597	-5.71872292476105
Mal_HE_154X_1_chr011g002040	NA	-0.232606078926373	1.40365135767993	-0.668672187261255	0.519430675864839	0.77858181037108	-5.71872929422755
Mal_HE_154X_1_chr014g000020	NA	-0.231977700744754	2.56676278911348	-0.981486251571634	0.350397590833588	0.655419700036503	-5.71874025060981
Mal_HE_154X_1_chr002g012030	NA	0.347575816998665	2.30814162652256	0.895439334657337	0.392412109410809	0.689014163725215	-5.71919246878233
Mal_HE_154X_1_chr001g000650	NA	-0.215464702806371	4.96755476692898	-1.27128977144345	0.233510070998907	0.552695448844231	-5.71924783308969
Mal_HE_154X_1_chr010g005120	NA	0.224936697224995	4.12155170514744	1.2046489383877	0.257145548733836	0.573870209215911	-5.71925774174359
Mal_HE_154X_1_chr010g005520	NA	0.18246765477131	1.01388286568534	0.462563823623878	0.653964938547684	0.849707083029837	-5.71944938660602
Mal_HE_154X_1_chr009g000060	NA	-0.251494795831127	3.21171573191548	-1.09810923849254	0.298886948324487	0.612931239404574	-5.71977124141452
Mal_HE_154X_1_chr013g013080	NA	-0.207043292219571	6.18114385417204	-1.29269437574063	0.226308019949302	0.544741688273764	-5.71991814983412
Mal_HE_154X_1_chr014g012440	NA	-0.130167727659574	0.781733138778109	-0.353981534316104	0.730989900022634	0.888068041256716	-5.72038803750113
Mal_HE_154X_1_chr011g014690	NA	-0.193219768958109	0.983586378667781	-0.483663651548967	0.639447192730136	0.842654324289801	-5.72064369179476
Mal_HE_154X_1_chr008g003570	NA	0.201036794798492	9.04874724620263	1.24347058943881	0.243151217534654	0.56186661310579	-5.7211098602674
Mal_HE_154X_1_chr001g005050	NA	-0.279555193947964	4.69439922981253	-1.25623754050664	0.238686936936347	0.558374260588084	-5.72115726854459
Mal_HE_154X_1_chr006g017620	NA	-0.219954047467004	3.73425676740123	-1.16934017291405	0.270430694131355	0.587200066238391	-5.72125180001695
Mal_HE_154X_1_chr006g016810	NA	-0.436675521301337	6.51020477050216	-1.28850079083704	0.227704388218796	0.546203261750942	-5.72157283474987
Mal_HE_154X_1_chr005g012370	NA	-0.085663540215941	0.606340558273997	-0.162835906061954	0.87401809579158	0.95119612289578	-5.72167234694546
Mal_HE_154X_1_chr001g010300	NA	-0.206076336733357	3.99666388891874	-1.19869420081831	0.259348549416585	0.576361162083481	-5.72167446645194
Mal_HE_154X_1_chr007g015610	NA	-0.237226820108296	2.75933671632428	-1.01670795588196	0.334186466344501	0.641700563146212	-5.72171682764157
Mal_HE_154X_1_chr010g018410	NA	-0.200760821704748	1.13759032458753	-0.555833486402498	0.591019475928794	0.817139300571437	-5.72174279271646
Mal_HE_154X_1_chr004g005920	NA	-0.220327140971936	3.63386095940216	-1.15608394508405	0.275557576075691	0.592464518333627	-5.72189780067971
Mal_HE_154X_1_chr004g013740	NA	0.351476781564801	3.59186847935064	1.13387879977912	0.284317609809539	0.598935325805793	-5.72202763807281
Mal_HE_154X_1_chr008g017320	NA	-0.265710664918918	4.51151109575156	-1.24346351599252	0.243153709716442	0.56186661310579	-5.72233222853035
Mal_HE_154X_1_chr002g009050	NA	0.176636158685259	0.805565274047063	0.31601042589241	0.758745656512089	0.901642133314872	-5.72239933998394
Mal_HE_154X_1_chr004g016210	NA	-0.302882842503594	4.53596022156423	-1.24546955176538	0.242447759798208	0.56145637799308	-5.72240084237382
Mal_HE_154X_1_chr005g019070	NA	-0.204098353080289	5.07745845984278	-1.27282730739016	0.23298650919704	0.55215303845841	-5.72250780885811
Mal_HE_154X_1_chr013g015130	NA	-0.187858697703856	0.747218291443324	-0.328138124579497	0.749839039279042	0.8980360309755	-5.72253739275395
Mal_HE_154X_1_chr009g018160	NA	-0.198559277228016	4.48457086988825	-1.24066638257625	0.244140856599817	0.562360193515661	-5.72262499362784
Mal_HE_154X_1_chr011g006910	NA	-0.230446137051223	3.63926340274319	-1.15624582897285	0.275494505255858	0.592464518333627	-5.72274306267751
Mal_HE_154X_1_chr001g007790	NA	0.172817060004907	0.912184320411242	0.395232240792006	0.70129531940733	0.872552783450828	-5.72281104695834
Mal_HE_154X_1_chr014g011880	NA	-0.107320017235769	0.736999914667186	-0.3072642542271	0.76519213804888	0.905497690425583	-5.72282002063645
Mal_HE_154X_1_chr002g017490	NA	0.174681625777339	1.19753367851468	0.546279269389419	0.597317360736229	0.821168313867497	-5.72327326591091
Mal_HE_154X_1_chr009g015420	NA	0.166115901812195	0.994774651329298	0.444705786826277	0.666372561769817	0.856163110391839	-5.72329914120164
Mal_HE_154X_1_chr007g009610	NA	0.224122110634038	2.57297955456381	0.958305392640917	0.361378814339606	0.665103040635569	-5.72343804173572
Mal_HE_154X_1_chr008g015210	NA	-0.24801276998809	4.59140690990961	-1.24750848654522	0.241731948455603	0.560799942532778	-5.72360085837539
Mal_HE_154X_1_chr004g013610	NA	0.227101847499032	2.25391204671832	0.883866971399546	0.398324430934022	0.692672940603881	-5.72383288174971
Mal_HE_154X_1_chr005g009160	NA	-0.200192093222531	0.874322848020651	-0.413891791270806	0.688031736965367	0.866954769081729	-5.72386969167884
Mal_HE_154X_1_chr001g036900	NA	0.207409520726682	2.07861348943191	0.839899933645457	0.42135256088294	0.708079100681999	-5.72390461608679
Mal_HE_154X_1_chr001g016580	NA	-0.257569749615818	3.51966542347103	-1.13976352369444	0.281974969161069	0.59711019841593	-5.72395030850592
Mal_HE_154X_1_chr006g023260	NA	-0.218238498867642	4.95358299611544	-1.26661720096928	0.235107120595798	0.554676414751976	-5.72399251180611
Mal_HE_154X_1_chr013g004960	NA	-0.22938583103025	4.08118315299578	-1.20552545498433	0.256822551374966	0.573425162525051	-5.72400097029766
Mal_HE_154X_1_chr011g016700	NA	0.255433974138169	4.7239171436107	1.24884194254675	0.241264745142719	0.560799942532778	-5.72427763763725
Mal_HE_154X_1_chr003g004530	NA	-0.279568479805703	3.28321129931334	-1.10545215533442	0.295849666483035	0.60969581975799	-5.72450914092368
Mal_HE_154X_1_chr008g000360	NA	0.23017209499315	4.29231825788711	1.21609414953952	0.252953684431607	0.569375859414874	-5.72478250011019
Mal_HE_154X_1_chr006g022000	NA	0.237544095330682	3.58352079537814	1.13409698865215	0.284230478964521	0.598935325805793	-5.72479032991401
Mal_HE_154X_1_chr014g013920	NA	-0.21257008885848	3.62484129196941	-1.152039555064	0.277137007902296	0.593851304972815	-5.72482647509213
Mal_HE_154X_1_chr012g006670	NA	-0.199912905032532	4.39385287004883	-1.23188819852555	0.247260028439633	0.564987490812265	-5.72487594452428
Mal_HE_154X_1_chr011g008000	NA	-0.295965147657987	2.80809063552825	-1.0244532906127	0.33069799897543	0.639184167341763	-5.7249062768801
Mal_HE_154X_1_chr005g017280	NA	-0.278129362471875	3.77293196876619	-1.17163732234446	0.269550029707155	0.586257101171139	-5.72505370804246
Mal_HE_154X_1_chr005g002620	NA	0.205805547087924	4.40252783669094	1.2258335537257	0.249430267943856	0.567014721776597	-5.72512015639473
Mal_HE_154X_1_chr006g006910	NA	-0.171254418464463	1.08138446960013	-0.52165883575398	0.61370821000486	0.829004644143103	-5.72514394626622
Mal_HE_154X_1_chr010g007030	NA	-0.238216674868897	4.5429342983922	-1.24281669679155	0.24338169114652	0.56186661310579	-5.72522781561718
Mal_HE_154X_1_chr005g001260	NA	-0.197364004126881	6.29570254470158	-1.28782472594648	0.227930168502865	0.546444762382826	-5.72535940714284
Mal_HE_154X_1_chr001g045010	NA	-0.1831111388057	0.960390912671722	-0.459897267491637	0.655810717558704	0.850569682664182	-5.72536586408092
Mal_HE_154X_1_chr008g003820	NA	0.22228405957523	3.93336602332388	1.17858737831493	0.266899483417574	0.583711425170309	-5.72544651489128
Mal_HE_154X_1_chr003g008210	NA	-0.193288887612421	1.13956665277197	-0.549882766270281	0.594937865702658	0.819734372007055	-5.72544835944978
Mal_HE_154X_1_chr011g005250	NA	-0.276196852309015	2.58754596918394	-0.979840872244475	0.351168856870279	0.656267131732706	-5.72571972623742
Mal_HE_154X_1_chr006g003170	NA	-0.211341888653296	6.19505164182582	-1.28765439277324	0.227987082586747	0.546444762382826	-5.72587126083253
Mal_HE_154X_1_chr010g013460	NA	0.195902079784616	1.30441453387628	0.585626655001519	0.571611319194152	0.807956246258334	-5.72588881630845
Mal_HE_154X_1_chr006g011150	NA	0.054785123208446	0.634105154380994	0.13581452340117	0.89476843303128	0.959752821984309	-5.72607544000163
Mal_HE_154X_1_chr001g035070	NA	-0.180804081362058	1.21196128328819	-0.578738395849226	0.576067133426011	0.810151694462812	-5.72619811820661
Mal_HE_154X_1_chr014g011610	NA	-0.210009781297715	3.7161204262641	-1.16235311936824	0.273123422742372	0.590500157195243	-5.72623277536609
Mal_HE_154X_1_chr010g012710	NA	0.236888377735282	3.50894918462874	1.12218054422859	0.28901994102406	0.603551463461727	-5.72626841191539
Mal_HE_154X_1_chr001g027850	NA	0.0204979310911833	0.599351172633201	0.0471993703754324	0.963320013443366	0.986107203544053	-5.72628564082064
Mal_HE_154X_1_chr004g006870	NA	0.113409342974749	0.723119481445654	0.238282935896228	0.816661525305002	0.930113184707991	-5.72637899055311
Mal_HE_154X_1_chr006g021120	NA	-0.214730782078801	4.99530516501961	-1.26635104930748	0.235198358947118	0.554676414751976	-5.72640822051315
Mal_HE_154X_1_chr001g046000	NA	-0.203945361231687	1.5443786042837	-0.703225754448183	0.498584339045945	0.765444492723887	-5.72656030228321
Mal_HE_154X_1_chr004g016740	NA	-0.183490804705348	0.965899166741945	-0.459346842268477	0.656192024592314	0.850671015038094	-5.72691516658946
Mal_HE_154X_1_chr008g001670	NA	0.223178625508374	2.0107368870102	0.816478429019405	0.433984078758706	0.717615848731163	-5.72723117595114
Mal_HE_154X_1_chr003g011660	NA	0.228827892915381	7.50239829501405	1.2695784906199	0.234093934882214	0.553293967318066	-5.72723167072531
Mal_HE_154X_1_chr012g007880	NA	-0.294672281704055	6.10073947267675	-1.28609719719913	0.228507939540046	0.547127949664963	-5.72752761257311
Mal_HE_154X_1_chr002g024300	NA	-0.158506297433585	0.976142434452059	-0.461058975011611	0.655006287080266	0.850060949132766	-5.72778247438999
Mal_HE_154X_1_scf036g000160	NA	-0.0414492216843736	0.602756542463528	-0.0911409012300746	0.929250876763482	0.973214185410168	-5.72784545747369
Mal_HE_154X_1_chr006g021660	NA	0.15179052090039	0.898516889672756	0.375553254169104	0.71539904293131	0.879767030897344	-5.72791344376805
Mal_HE_154X_1_chr014g000400	NA	-0.217288042588995	1.63159122507876	-0.72974313800342	0.482941858675172	0.754218244751356	-5.72813345417643
Mal_HE_154X_1_chr001g015820	NA	-0.201709705811906	4.67510738240052	-1.24838180084441	0.241425881627669	0.560799942532778	-5.7281624613161
Mal_HE_154X_1_chr007g013480	NA	0.270010178555519	3.47920502495057	1.11480428792678	0.292016121645211	0.606110590944634	-5.72817642608311
Mal_HE_154X_1_chr009g008100	NA	0.200715313829583	4.67715966293574	1.24336334444934	0.243189005315967	0.56186661310579	-5.72824698934103
Mal_HE_154X_1_chr005g016240	NA	-0.180777112030786	1.22717648552603	-0.581801145837118	0.574083577259206	0.809324417249592	-5.72830115615105
Mal_HE_154X_1_chr001g015880	NA	0.276410594445851	5.87002043772129	1.28319104134213	0.229482633417851	0.548405403895051	-5.72837886657253
Mal_HE_154X_1_chr001g034790	NA	0.251142058583159	5.56279151800915	1.27855988219874	0.231042970417513	0.549846711534468	-5.72853407772173
Mal_HE_154X_1_chr013g011570	NA	0.256977644887983	3.05674126396149	1.04565245907998	0.321290172502934	0.62992150542167	-5.72900512509362
Mal_HE_154X_1_chr008g007970	NA	-0.155866551529285	0.764022982168287	-0.316652272011356	0.758273335230966	0.901642133314872	-5.729255327618
Mal_HE_154X_1_chr005g022290	NA	0.247946689620381	3.95985107572299	1.17752572079381	0.267303016523084	0.584105510975748	-5.72930342945708
Mal_HE_154X_1_chr008g013060	NA	-0.309404038066072	3.96629571237612	-1.19004608454873	0.262574986720956	0.580127881029361	-5.72946232487122
Mal_HE_154X_1_chr005g012310	NA	0.20399703271365	1.50213565556816	0.655753539905749	0.527357275021522	0.782812156956952	-5.72948134412967
Mal_HE_154X_1_chr003g009700	NA	-0.0808254989690032	0.67508662991837	-0.214591196893982	0.834567521552504	0.93801669901514	-5.72948764190481
Mal_HE_154X_1_chr011g003280	NA	0.194221560813609	1.17008975702693	0.518947045394324	0.615527601581788	0.830199957307509	-5.72985463728229
Mal_HE_154X_1_chr002g007710	NA	0.0204348005472641	0.612650134695748	0.0509667463495916	0.960394971089221	0.985012308336428	-5.72991420489214
Mal_HE_154X_1_chr009g003210	NA	0.217806452200554	3.96822354938824	1.17858205211498	0.266901506676387	0.583711425170309	-5.73002715768689
Mal_HE_154X_1_chr006g001450	NA	0.260933099252972	2.60904406844298	0.957036991748492	0.361986848301593	0.665363229483647	-5.73007008049665
Mal_HE_154X_1_chr008g007800	NA	0.20598094133748	2.39678225715889	0.912075239700266	0.384021633585799	0.68304732427184	-5.73022588081667
Mal_HE_154X_1_chr002g006820	NA	0.127351668442495	0.822443260797857	0.315308586022573	0.759262245768625	0.901642133314872	-5.73043613865545
Mal_HE_154X_1_chr001g005620	NA	-0.217416268421032	1.27119401797847	-0.59857062006635	0.563290064403039	0.803466818632169	-5.73051182992473
Mal_HE_154X_1_chr012g003580	NA	0.217286481409549	6.1635893530039	1.283519187346	0.229372404956927	0.548405403895051	-5.73065463177405
Mal_HE_154X_1_chr002g015930	NA	0.206199422973247	5.53126546695122	1.27627762403928	0.231815126270665	0.550746783271492	-5.73079007651946
Mal_HE_154X_1_chr001g009120	NA	0.190511444909176	1.51487151487735	0.659743345134744	0.52490158070033	0.781345082647516	-5.73079889715435
Mal_HE_154X_1_chr004g009090	NA	0.297564104175617	3.15835932855539	1.05973452158208	0.315153889750517	0.624735259875014	-5.73096159540047
Mal_HE_154X_1_chr005g004700	NA	-0.240167364081865	5.68288596469517	-1.27997253330858	0.230566092499596	0.549504011669876	-5.73106663841728
Mal_HE_154X_1_chr002g012710	NA	0.262117945842967	4.39376582098303	1.21865435615648	0.252023598849528	0.569007422241343	-5.73107673390532
Mal_HE_154X_1_chr001g000130	NA	-0.0102666430431286	0.608962975918009	-0.0273770366374835	0.978718732539694	0.992623266196889	-5.73134384352314
Mal_HE_154X_1_chr010g005430	NA	0.295627647742666	5.55414369901395	1.2756798068221	0.232017736923863	0.550962933964912	-5.73139170572568
Mal_HE_154X_1_chr009g018250	NA	-0.217659858344915	3.12587103148812	-1.07183857044912	0.30995135609433	0.621363325491243	-5.73147474836405
Mal_HE_154X_1_chr001g036510	NA	0.231183503958151	5.98572819770784	1.28172240108181	0.229976504876624	0.548732987146808	-5.73160413280146
Mal_HE_154X_1_chr011g014050	NA	-0.192116741989143	5.96874748614973	-1.28220842876535	0.229812967352322	0.548705249413158	-5.73171324950615
Mal_HE_154X_1_chr011g001360	NA	0.218506038708707	5.75933819673381	1.2789930623208	0.230896652519447	0.549828884993424	-5.73198771300851
Mal_HE_154X_1_chr008g012030	NA	-0.209265333488283	1.43426157261363	-0.657312551951344	0.52639690482191	0.782272100681907	-5.73209361004728
Mal_HE_154X_1_chr002g011640	NA	0.231327323911612	4.26664737847941	1.20706889732969	0.256254586282058	0.572993101856289	-5.73227911192902
Mal_HE_154X_1_chr009g005660	NA	0.20856078605701	8.4545299226599	1.24611848003809	0.242219752156096	0.561348585312686	-5.73229843235853
Mal_HE_154X_1_chr010g006070	NA	-0.101648830535008	0.755205350257342	-0.290009679518037	0.777965017308601	0.912508812542331	-5.73248166213355
Mal_HE_154X_1_chr004g004240	NA	-0.0798320777473936	0.655274383366311	-0.16904275471654	0.869265293650029	0.949787571292851	-5.73258925809534
Mal_HE_154X_1_chr002g002550	NA	-0.215087559854238	5.10226170362219	-1.26512907209111	0.23561763351647	0.554993944611627	-5.73266421211132
Mal_HE_154X_1_chr001g016190	NA	-0.224145294293435	2.49419499957983	-0.950561434186964	0.365102643393083	0.667849626886668	-5.73276961747609
Mal_HE_154X_1_chr009g017510	NA	-0.207160910941051	5.90052531104293	-1.280627548381	0.230345250574148	0.549189235183914	-5.7330022049388
Mal_HE_154X_1_chr005g006230	NA	0.0972038312566285	0.762135038774771	0.257149514496351	0.80248094659953	0.924801244867371	-5.73308587018656
Mal_HE_154X_1_chr005g004460	NA	0.266223449956659	2.96130562090277	1.02398480045283	0.330908224777654	0.639257656130104	-5.73309859815743
Mal_HE_154X_1_chr009g011980	NA	0.0641774576153615	0.68011615814225	0.163310030830259	0.873654852668147	0.950967568706576	-5.73318791464601
Mal_HE_154X_1_chr005g018960	NA	0.150901868358784	1.06198871062438	0.461613534753968	0.654622443275099	0.849770341432202	-5.73334506481247
Mal_HE_154X_1_chr001g020340	NA	0.119625040372091	0.895618693146307	0.36190198441523	0.725249946806733	0.885092002280213	-5.73354630543054
Mal_HE_154X_1_chr006g018650	NA	-0.175898173663567	1.21224185995419	-0.565252440251326	0.584845669105383	0.814144622992474	-5.73367175959333
Mal_HE_154X_1_chr013g014880	NA	0.241265555160594	6.61902559216028	1.278563826995	0.231041637614504	0.549846711534468	-5.73397592376258
Mal_HE_154X_1_chr006g017090	NA	-0.223888990457178	1.62792980181519	-0.720482267852414	0.488369385788798	0.758799947231364	-5.73424449707049
Mal_HE_154X_1_chr005g006540	NA	-0.2073663258181	3.48771231398273	-1.12436798716907	0.288136056681594	0.602980251933652	-5.73442376576237
Mal_HE_154X_1_chr009g001970	NA	0.0588043808260013	0.662702031027663	0.123913545833856	0.903935100164942	0.962861102107479	-5.73447157621779
Mal_HE_154X_1_chr006g007790	NA	0.0754368751097779	0.708928116823744	0.194161707494888	0.850088854247811	0.943351621648549	-5.73454493127968
Mal_HE_154X_1_chr014g013150	NA	-0.194716603696938	5.05639883171702	-1.2616532326531	0.2368135927191	0.556040113151071	-5.73455443420631
Mal_HE_154X_1_chr004g018830	NA	-0.218356973779491	4.79600331558565	-1.2498611172649	0.240908154589881	0.560759500544617	-5.73456404549769
Mal_HE_154X_1_chr008g003970	NA	0.294671993750139	3.71531426632042	1.1408141917299	0.281558314064782	0.59711019841593	-5.73459341081075
Mal_HE_154X_1_chr009g001690	NA	0.287518557250831	3.85717578791055	1.1592460545804	0.274327671515198	0.591704796048249	-5.73460446672351
Mal_HE_154X_1_chr003g013430	NA	-0.233756969369738	2.97384627427279	-1.04301171094164	0.322450918513398	0.630598619589841	-5.73468336612535
Mal_HE_154X_1_chr004g002330	NA	-0.241834061812345	2.38322393096973	-0.924274974217685	0.37795016585963	0.677721757693565	-5.73480608176349
Mal_HE_154X_1_chr007g006290	NA	0.129605961588538	0.851875133228647	0.323042832089228	0.753576404494498	0.899437445191765	-5.73507899810449
Mal_HE_154X_1_chr002g000100	NA	-0.282360602426937	5.27662099632705	-1.26866196551439	0.23440713341365	0.553893164009008	-5.73518188980056
Mal_HE_154X_1_chr005g015850	NA	-0.224403629270072	6.09191436016986	-1.27960838767958	0.230688941759037	0.549667608050604	-5.73537439524406
Mal_HE_154X_1_chr010g011120	NA	-0.239325125302595	1.34052578835562	-0.618779482123002	0.550435370177395	0.796360498512181	-5.73543723208914
Mal_HE_154X_1_chr011g016820	NA	-0.271557769530711	7.63180462384272	-1.25795631993825	0.238091081672475	0.557206981077142	-5.73551172241545
Mal_HE_154X_1_chr006g021410	NA	-0.213371846201388	7.23119189470814	-1.26608999411075	0.235287878471205	0.55470320237572	-5.73553815511228
Mal_HE_154X_1_chr005g008170	NA	-0.212663159038572	5.01504944934247	-1.2591629496509	0.237673504132779	0.556726996450861	-5.73568265483292
Mal_HE_154X_1_chr008g006550	NA	-0.223679484362373	5.75939855525808	-1.27675164989152	0.23165457437092	0.550472481743522	-5.73595229292435
Mal_HE_154X_1_chr011g003970	NA	0.204561922364297	2.98616167205111	1.02801925142193	0.329101133628899	0.637292242179029	-5.73606704338624
Mal_HE_154X_1_chr002g003950	NA	0.151491458002357	1.10342098590986	0.47777546614821	0.643482796507499	0.844912576823407	-5.73621823592054
Mal_HE_154X_1_chr003g002890	NA	-0.166134126468459	0.862806739100869	-0.371259324908337	0.718491758778276	0.881822721876198	-5.73632673506877
Mal_HE_154X_1_chr004g001070	NA	0.257722734846611	6.42558559582073	1.27807009902103	0.231208499607895	0.549975773577104	-5.73647800238951
Mal_HE_154X_1_chr004g010680	NA	-0.197198997168934	6.9088412328622	-1.27130256068732	0.233505712013381	0.552695448844231	-5.73650106464475
Mal_HE_154X_1_chr003g019580	NA	0.20897368959096	2.07793582419754	0.823813279901934	0.43000115368853	0.715203505874678	-5.73652468627859
Mal_HE_154X_1_scf038g000080	NA	-0.0128124687730332	0.629933479514208	-0.0345104028816629	0.973175859672177	0.99041107201312	-5.73662997053335
Mal_HE_154X_1_chr004g009000	NA	-0.281985459871836	5.42605437429378	-1.2709175700714	0.233636958538034	0.552695448844231	-5.7367161192878
Mal_HE_154X_1_chr004g008220	NA	-0.225224485577201	2.59768437684365	-0.968021158432989	0.356746042749625	0.661362694713922	-5.73697661563023
Mal_HE_154X_1_chr008g014970	NA	0.212048737243138	6.78857171850007	1.27390689245792	0.232619466880236	0.551564885636697	-5.73698850827912
Mal_HE_154X_1_chr001g019740	NA	-0.232619117463836	1.66257433446248	-0.727849269101773	0.484048695716579	0.75505738643545	-5.73721822067741
Mal_HE_154X_1_chr010g005660	NA	0.226923463748537	7.9344896401685	1.25244402644465	0.240006372239937	0.559863799184983	-5.73723872547775
Mal_HE_154X_1_chr006g017370	NA	-0.240040049913902	1.95922929296156	-0.814936390872404	0.434824570582386	0.718424323889948	-5.73728283743098
Mal_HE_154X_1_chr014g005780	NA	-0.314231423918991	3.81831616183357	-1.16619651244018	0.271639598723698	0.588441741660183	-5.73760388684495
Mal_HE_154X_1_chr007g016880	NA	0.0417805561228562	0.662827593784249	0.100269202077464	0.922189904107069	0.970344703019421	-5.73783430357734
Mal_HE_154X_1_chr001g039980	NA	0.173545291419674	1.3435913780568	0.583764289031419	0.572814149029515	0.808819493193815	-5.73790174658936
Mal_HE_154X_1_chr007g013410	NA	-0.239522237692697	4.17503320412137	-1.20235180410023	0.257993598683458	0.575140425794338	-5.73790393265828
Mal_HE_154X_1_chr014g007340	NA	-0.195722402157068	5.49714639371216	-1.27100873105777	0.233605875508868	0.552695448844231	-5.73808247153979
Mal_HE_154X_1_chr005g014370	NA	-0.0395124734676613	0.649650037516338	-0.10626582436725	0.917555201568433	0.968727594496544	-5.73810941261757
Mal_HE_154X_1_chr001g020580	NA	-0.239411965871268	1.99303700647538	-0.823049647340944	0.430414663523854	0.715468974535756	-5.73822289981117
Mal_HE_154X_1_chr002g022120	NA	0.0557465257726938	0.68336573648167	0.135159788876882	0.895272327718031	0.95991853011232	-5.73827259774359
Mal_HE_154X_1_chr010g018420	NA	-0.328694588576333	2.09470330862715	-0.853363539548843	0.414205919588034	0.704358779063078	-5.73837960573334
Mal_HE_154X_1_chr011g017860	NA	-0.221691896650997	3.15431315599614	-1.06990014452125	0.310780071293751	0.621540271018091	-5.73843315624443
Mal_HE_154X_1_chr008g013750	NA	-0.218746344247999	2.15038703634144	-0.863044158096829	0.409119095314352	0.700572301267966	-5.73844441581176
Mal_HE_154X_1_chr013g015290	NA	-0.214616588520429	5.10393650189265	-1.26017453593798	0.237323888177462	0.556463957612668	-5.73851509114162
Mal_HE_154X_1_chr010g009320	NA	0.2247353040627	4.00267273437321	1.1746581652816	0.26839540157612	0.585511622717513	-5.73851807004869
Mal_HE_154X_1_chr001g005100	NA	-0.206007704208484	6.07818946704233	-1.27679688328989	0.231639258674581	0.550472481743522	-5.73866761435424
Mal_HE_154X_1_chr010g019580	NA	-0.210928728838467	4.15937982647106	-1.19975261424962	0.258955875189359	0.576361162083481	-5.73874752920447
Mal_HE_154X_1_chr005g011680	NA	-0.23821943794644	3.23535676672996	-1.08304743786598	0.305192574279168	0.618046800742838	-5.73886545231592
Mal_HE_154X_1_chr002g006150	NA	-0.227658941554029	4.12756361343948	-1.19675565774158	0.260068995851785	0.577547335726847	-5.73890689616915
Mal_HE_154X_1_chr009g008570	NA	-0.025213494330884	0.639409855635587	-0.0612060442237989	0.952448303365896	0.981746922831559	-5.73900813204487
Mal_HE_154X_1_chr010g001280	NA	0.231027289503456	4.02712321285417	1.17648229961678	0.267700092606064	0.584562519866018	-5.73921954086728
Mal_HE_154X_1_chr008g006720	NA	-0.239926441032207	3.66965094995287	-1.14502441881879	0.279893564507191	0.595467343270802	-5.73931770322237
Mal_HE_154X_1_chr011g016160	NA	-0.263441680592138	2.64489702376813	-0.97640680367219	0.352782589506614	0.657957962603724	-5.73937768673522
Mal_HE_154X_1_chr006g015990	NA	-0.200894789617752	5.21217847967778	-1.26295505596727	0.23636508171428	0.555664375787647	-5.73938553743526
Mal_HE_154X_1_chr012g016340	NA	-0.216999947209597	1.99806314310084	-0.821976253993843	0.430996363279921	0.715818174063183	-5.73939735928749
Mal_HE_154X_1_chr014g004810	NA	-0.212135870388416	7.87495246376572	-1.24998236657913	0.240865760379082	0.560759500544617	-5.73944239088845
Mal_HE_154X_1_chr004g015080	NA	-0.219345554756908	1.5116750423258	-0.673941519741996	0.516218140226578	0.777052363534267	-5.73953340431995
Mal_HE_154X_1_chr008g000230	NA	0.268538119746704	2.40342955891341	0.899316306036425	0.390445250972154	0.687660680824021	-5.73967990808555
Mal_HE_154X_1_chr006g006370	NA	-0.151359827805628	1.03705184442102	-0.466262262447677	0.651408964096375	0.848371302653369	-5.73999010302618
Mal_HE_154X_1_chr004g000540	NA	0.249521403865504	4.61112312215462	1.22766108382715	0.248773580488299	0.566632277266329	-5.74022158780204
Mal_HE_154X_1_chr001g034870	NA	-0.211021697573524	2.82731646434516	-1.00962250640098	0.337401800842391	0.643894183162206	-5.74030656307374
Mal_HE_154X_1_chr005g012190	NA	-0.233391777268866	8.01461489997656	-1.24625463571035	0.242171934692867	0.561307852127161	-5.74040551734696
Mal_HE_154X_1_chr001g012770	NA	0.0662959691417468	0.718072851489527	0.17344991646795	0.865893894092509	0.948639863549231	-5.74065607403687
Mal_HE_154X_1_chr013g008400	NA	-0.219678977010294	2.25332509365935	-0.885782702719077	0.397341395449728	0.691942842484236	-5.74089523560407
Mal_HE_154X_1_chr003g010960	NA	-0.212996094093187	6.89509223289461	-1.26761365093185	0.234765790051658	0.554246734819235	-5.74100605596244
Mal_HE_154X_1_chr003g014230	NA	-0.0116954283927765	0.643696028074888	-0.0267324729695723	0.979219644372028	0.992751574130938	-5.7410174616632
Mal_HE_154X_1_chr004g010500	NA	0.285066667088532	3.90925332653512	1.15977880055691	0.274120888882388	0.591485447401302	-5.74103349140119
Mal_HE_154X_1_chr002g008190	NA	0.232837345752217	2.37601456279252	0.893349972192783	0.393474971640148	0.689722301559483	-5.74105581316453
Mal_HE_154X_1_chr006g022470	NA	-0.261354051316038	4.97430568386036	-1.25288045070157	0.239854274689348	0.559863799184983	-5.74128131697505
Mal_HE_154X_1_chr011g012100	NA	0.206514836036187	7.96624687187324	1.24822401429947	0.241481156964925	0.560799942532778	-5.74129824936904
Mal_HE_154X_1_chr013g012560	NA	-0.0353745821299615	0.654669531434182	-0.0846304975833245	0.934290837405904	0.975001250033227	-5.74140631385859
Mal_HE_154X_1_chr005g022790	NA	0.0711984172846161	0.720029418361843	0.17090565489483	0.867839867012354	0.949241305516569	-5.74157872119114
Mal_HE_154X_1_chr008g006970	NA	-0.144786502286173	0.86877212604082	-0.358443698226967	0.727753986764908	0.886189543580523	-5.74159053898467
Mal_HE_154X_1_chr001g000070	NA	-0.224696736707707	3.06955212686844	-1.05252718391386	0.318283249703383	0.626806938752732	-5.74162577976349
Mal_HE_154X_1_chr008g011480	NA	-0.255373931380106	2.63767055226683	-0.9720972105507	0.354815450509701	0.659760526639006	-5.74181183687336
Mal_HE_154X_1_chr002g003820	NA	0.199552235731756	1.85549083231582	0.75369242012043	0.469083551665992	0.743015856159113	-5.74233102842196
Mal_HE_154X_1_chr013g006560	NA	-0.0505868401511765	0.671401367852285	-0.122085238282617	0.905344701178261	0.963372298261176	-5.74239203163076
Mal_HE_154X_1_chr005g005480	NA	0.200100894040037	4.02609292402075	1.17434680394939	0.268514227631603	0.585592159891656	-5.74244512090397
Mal_HE_154X_1_chr006g001400	NA	-0.100889899653897	0.807747129373583	-0.301501436982633	0.769450094199264	0.907989268131003	-5.74245832804692
Mal_HE_154X_1_chr008g014940	NA	0.245308644869014	2.3156987891226	0.8761937547746	0.402278902987479	0.695288082535673	-5.7425646117586
Mal_HE_154X_1_scf074g000010	NA	-0.349454820929657	1.75469905304079	-0.754241236503657	0.468768995926612	0.742961432276821	-5.74257100730105
Mal_HE_154X_1_chr010g007170	NA	0.221693188626262	4.59278446146981	1.22478138963385	0.249808980408873	0.567355549688034	-5.74257516526599
Mal_HE_154X_1_chr007g011540	NA	0.191510609245472	1.4126175840783	0.602083742000519	0.561043349061975	0.802090171689634	-5.7427101430841
Mal_HE_154X_1_chr001g007910	NA	0.239984963522036	2.6272442308136	0.94809568599212	0.366294172119042	0.668780595523799	-5.74279101053421
Mal_HE_154X_1_chr006g002890	NA	-0.236340519999791	5.35353269304023	-1.26341614469595	0.236206392363476	0.555598384065198	-5.74349812478961
Mal_HE_154X_1_chr005g002660	NA	-0.195945243266983	7.39300562495629	-1.25606577375156	0.238746551023829	0.558388953320728	-5.74356255465564
Mal_HE_154X_1_chr007g018490	NA	0.256909455068306	3.4807789137675	1.10066473192504	0.2978271756419	0.611920918270697	-5.74381088672917
Mal_HE_154X_1_chr010g014710	NA	-0.211624785580065	2.25154437502705	-0.881636415127475	0.399471158500952	0.693600016177378	-5.74386415618498
Mal_HE_154X_1_chr012g009230	NA	-0.216424321890742	4.44383793280758	-1.21906417912843	0.251874973546782	0.56890671614308	-5.74405262079067
Mal_HE_154X_1_chr004g024060	NA	-0.326518800925175	2.76796323853416	-0.997902980938208	0.34277064123363	0.649200599177286	-5.7441766953434
Mal_HE_154X_1_chr002g002180	NA	-0.288434182451978	3.64512071603222	-1.1382616402754	0.282571402354598	0.597290490730406	-5.74422351778945
Mal_HE_154X_1_chr003g006330	NA	-0.274834903826734	2.62427653211447	-0.967463441836218	0.357010798213764	0.661655259675055	-5.74424098658958
Mal_HE_154X_1_chr004g013260	NA	-0.293297498250397	3.88182684303423	-1.16706353206222	0.271305755004806	0.588086418746258	-5.74435590968289
Mal_HE_154X_1_chr013g005260	NA	-0.255089799845905	2.18862623003554	-0.867344104569573	0.406873529274963	0.698352096992102	-5.7443751093955
Mal_HE_154X_1_chr010g000350	NA	-0.126898638464297	0.835944156741578	-0.322183416723515	0.754207445555985	0.899437445191765	-5.74449764456135
Mal_HE_154X_1_chr008g002170	NA	0.0591043920496285	0.720861222332051	0.160033065826913	0.876166074975974	0.95213808651224	-5.74451431944366
Mal_HE_154X_1_chr010g002020	NA	0.226917402751922	1.51633643296294	0.635714613159941	0.539793511421208	0.790189608732	-5.74482199465265
Mal_HE_154X_1_chr014g007950	NA	-0.171183886284484	0.959668445691159	-0.413875099145388	0.688043553200272	0.866954769081729	-5.74484574539588
Mal_HE_154X_1_chr011g006010	NA	0.211715718457129	7.40654639703375	1.25630987258647	0.238661836712539	0.558374260588084	-5.74485289100653
Mal_HE_154X_1_chr005g022210	NA	-0.205789049488457	4.47896275327216	-1.22087055897689	0.251220722430937	0.568448908556483	-5.74487085246892
Mal_HE_154X_1_chr010g016310	NA	0.202662953868066	5.97968992427003	1.27033460266006	0.233835812589662	0.552895097767734	-5.74506587952439
Mal_HE_154X_1_chr005g018000	NA	-0.0707309678366932	0.709421439886994	-0.177414069137354	0.862863808460958	0.947669535434546	-5.74519409745277
Mal_HE_154X_1_chr001g038120	NA	0.217580120317886	5.64219704384892	1.26556710359387	0.235467269255533	0.554985140908184	-5.74568433530628
Mal_HE_154X_1_chr004g003320	NA	0.222277243304836	2.08808813028191	0.814628768172772	0.43499237171386	0.718484268035196	-5.74568552178964
Mal_HE_154X_1_chr002g014430	NA	-0.0698669386334055	0.721519923286856	-0.191603343652888	0.852037494441007	0.944215650744494	-5.74579151760022
Mal_HE_154X_1_chr005g002600	NA	0.151346997738442	1.0645547661004	0.43394751114044	0.673899201212961	0.860575423306208	-5.74601075508672
Mal_HE_154X_1_chr010g014880	NA	-0.230772871266894	3.06466598010203	-1.04732828734324	0.320555204712121	0.629001807129586	-5.74615131784914
Mal_HE_154X_1_chr003g014590	NA	0.0130789376475817	0.672815946715138	0.030706561105513	0.976131408955442	0.991787556471533	-5.74617795876414
Mal_HE_154X_1_chr008g011850	NA	-0.200036907589341	5.45115703239851	-1.26318201948622	0.236286958493765	0.555664375787647	-5.74623756204559
Mal_HE_154X_1_chr007g017040	NA	-0.210031090255693	1.06825541985507	-0.475039829931928	0.645361906091868	0.845823335141722	-5.74656255949955
Mal_HE_154X_1_chr013g003060	NA	-0.202610113562287	2.30232319818179	-0.890250000497049	0.395055662170911	0.690437275859166	-5.74669692112392
Mal_HE_154X_1_chr010g009200	NA	0.0217047457411299	0.677407866310453	0.0526718741951736	0.959071287461514	0.984647486107522	-5.74676921836875
Mal_HE_154X_1_chr011g000570	4CL3	0.393853317210722	5.42938119179455	1.25873245347227	0.237822416690681	0.556788834030743	-5.74680278256068
Mal_HE_154X_1_chr014g010880	NA	-0.233392882749762	2.89091625784356	-1.01561041073759	0.334683018983618	0.641807161416978	-5.74684160381912
Mal_HE_154X_1_chr009g001030	NA	0.267094294889801	3.18947151724661	1.0503207114566	0.319245993732982	0.627570947858281	-5.74695837143581
Mal_HE_154X_1_chr003g002980	NA	0.202537586535911	5.19880493313601	1.2532905423876	0.239711426174416	0.559863799184983	-5.74698012802487
Mal_HE_154X_1_chr011g016810	NA	-0.331584232743202	7.65304670879724	-1.24730949768638	0.241801731592577	0.560799942532778	-5.74708894884096
Mal_HE_154X_1_chr001g016680	NA	0.257237562303413	3.19583480906957	1.05133865469909	0.318801562579607	0.627361726361332	-5.74771288510468
Mal_HE_154X_1_chr007g010410	NA	-0.205021635617061	4.14345179138638	-1.19005955764669	0.262569935243569	0.580127881029361	-5.74775248171407
Mal_HE_154X_1_chr003g018060	NA	0.24974363012899	3.00864536550985	1.01810222340012	0.333556466282773	0.641313222800556	-5.74803298385922
Mal_HE_154X_1_chr003g013770	NA	0.205660519320344	3.27297384202977	1.06565491332563	0.312600921561012	0.623287754333865	-5.74824072766657
Mal_HE_154X_1_chr004g009150	NA	-0.315742752761385	2.94734257216679	-1.02670836135787	0.329687484678775	0.637961780976099	-5.7483944995085
Mal_HE_154X_1_chr006g013240	NA	-0.201059486713724	7.02057893797622	-1.25906892809091	0.237706020520073	0.556726996450861	-5.74847894634993
Mal_HE_154X_1_chr007g002200	NA	0.222480236472332	4.90391887273191	1.23871850270435	0.24483021872523	0.562900246470828	-5.74850831881979
Mal_HE_154X_1_chr007g005500	NA	-0.22204931034219	2.20491026281837	-0.864915377308283	0.40814083472498	0.699492339181011	-5.74860485070182
Mal_HE_154X_1_chr001g000300	NA	-0.38339122656086	3.67045068529479	-1.13900058161134	0.282277827356971	0.59711019841593	-5.74871388295555
Mal_HE_154X_1_chr005g022030	NA	-0.230150900581723	10.589202696366	-1.18302134568531	0.265219403546837	0.582569297737531	-5.74885929929285
Mal_HE_154X_1_chr004g014730	NA	0.14280856179541	1.1025229705797	0.450528782020046	0.662314873943534	0.854013149758387	-5.74891372327897
Mal_HE_154X_1_chr005g013490	NA	-0.136563280692577	1.01063109540957	-0.429452091447408	0.677055599721789	0.862188273801908	-5.74911614547609
Mal_HE_154X_1_chr008g001680	NA	-0.0218420051862923	0.679345708623593	-0.0538409908067177	0.958163782678472	0.984301548979447	-5.74933901472162
Mal_HE_154X_1_chr009g006140	NA	0.146610455308011	1.13920435780928	0.468346328401009	0.649970767916564	0.847596662194074	-5.74963260579524
Mal_HE_154X_1_chr008g012010	NA	-0.247853419200835	4.66952083211169	-1.22972199384069	0.248034717603326	0.565365638393139	-5.74968516592955
Mal_HE_154X_1_chr005g012530	NA	-0.249060357022295	4.29741691447712	-1.20280816676811	0.257824940841585	0.574902538077927	-5.74971642692699
Mal_HE_154X_1_chr013g004480	NA	0.221996393646929	3.14499304357166	1.04186631779336	0.322955365445776	0.631186115408976	-5.74972892461302
Mal_HE_154X_1_chr012g007110	NA	-0.0946165301631298	0.786959937564518	-0.254229600699208	0.804670831372992	0.925772968518819	-5.74974145730093
Mal_HE_154X_1_chr001g031980	NA	-0.243021428306989	4.05847173968706	-1.18031462017315	0.266244003628156	0.583097929361912	-5.74984446256238
Mal_HE_154X_1_chr012g000260	NA	0.02765810556445	0.696090778437402	0.0701724746808591	0.945493982500031	0.979220879122457	-5.74988475185443
Mal_HE_154X_1_chr010g008170	NA	0.236104477954094	3.99585000693191	1.16288700216294	0.272916921560756	0.590259960509112	-5.75023151815983
Mal_HE_154X_1_chr005g010310	NA	-0.0264326583471132	0.687906075750228	-0.074322785116793	0.942276618343993	0.978141734662638	-5.7502481871795
Mal_HE_154X_1_chr006g022730	NA	-0.306581372539723	4.86502208160924	-1.24035722024535	0.244250164554904	0.56247237026099	-5.75030404349895
Mal_HE_154X_1_chr007g012960	NA	-0.0551858679591638	0.720307122223423	-0.158559841381607	0.877295518970363	0.952363983250705	-5.7503911526744
Mal_HE_154X_1_chr005g015600	NA	0.143892644973025	1.0384690262754	0.408118994828568	0.692123518551747	0.868458997255405	-5.75046382982077
Mal_HE_154X_1_chr013g007240	NA	-0.195858779733924	7.50734690028191	-1.24766220028305	0.241678054057916	0.560799942532778	-5.75066843615662
Mal_HE_154X_1_chr013g008160	NA	-0.101527821903693	0.764811391080545	-0.229947944151669	0.822948949453418	0.932819983403369	-5.75072340066666
Mal_HE_154X_1_chr010g005600	NA	-0.109308808827429	0.824787872625456	-0.288679900348992	0.778952358725883	0.913279940010808	-5.7509096665523
Mal_HE_154X_1_chr012g015610	NA	0.223762268057771	2.03117915456932	0.791608344152268	0.447672494756991	0.727153744663349	-5.75095456450523
Mal_HE_154X_1_chr013g010000	NA	0.362655280143135	6.64419835597223	1.26363748569241	0.236130246226862	0.555598384065198	-5.75128787120446
Mal_HE_154X_1_chr009g010140	NA	0.214466198370489	4.87555879148221	1.23455556430521	0.246308815790745	0.563924747735539	-5.75168744479902
Mal_HE_154X_1_chr006g022270	NA	-0.1932826953336	5.49273604430684	-1.25913639830237	0.237682686273305	0.556726996450861	-5.75186701023476
Mal_HE_154X_1_chr011g000620	NA	-0.200983940799595	3.59030302699965	-1.12179901015696	0.289174325371556	0.60356995606591	-5.7520017915414
Mal_HE_154X_1_chr004g009080	NA	0.272556678847804	2.40124220280104	0.884009269001006	0.39825135407281	0.692672940603881	-5.75204909842687
Mal_HE_154X_1_chr004g014890	NA	-0.208541114802003	3.2050767988078	-1.06448389028935	0.313104626796174	0.623447119124712	-5.75211686173588
Mal_HE_154X_1_chr014g006620	NA	-0.0959026240715173	0.792186125006528	-0.250888668725429	0.807178659018546	0.927048711698606	-5.75228177216673
Mal_HE_154X_1_chr006g017510	NA	-0.23574383493474	8.05270271747625	-1.23504417525905	0.246134894736854	0.563924747735539	-5.75241289581863
Mal_HE_154X_1_chr010g009000	NA	0.201893270003723	5.38842657227475	1.25430525772426	0.239358266595502	0.559326298159274	-5.75263121086099
Mal_HE_154X_1_chr013g013130	NA	0.270186155683881	4.05688235174471	1.16641652940107	0.271554850825407	0.588342428641342	-5.75276270120484
Mal_HE_154X_1_chr008g007980	NA	-0.20081352525434	5.95363390426024	-1.26417876944135	0.235944117729614	0.555544687197687	-5.75280320415943
Mal_HE_154X_1_chr005g019790	NA	0.218909530628422	3.11775911396728	1.03410868449031	0.32638767166653	0.634655484619973	-5.75281784889899
Mal_HE_154X_1_chr007g006050	NA	-0.223351080754986	3.84459391529217	-1.15363507144027	0.276513066444403	0.593399800927025	-5.75300718976173
Mal_HE_154X_1_chr005g023160	NA	0.216734290311178	2.04241940222015	0.792865372221851	0.446973843265034	0.726596733652329	-5.75303981951019
Mal_HE_154X_1_chr008g000510	NA	0.19510120057712	4.94573965116298	1.23673959200549	0.24553218632889	0.563768973031595	-5.75365520284151
Mal_HE_154X_1_chr012g000220	NA	-0.195567504493085	6.50439148126479	-1.26200239748608	0.236693228110721	0.555968489871311	-5.75378989107529
Mal_HE_154X_1_chr007g022100	NA	-0.215362426678731	2.53778115016908	-0.936612751794981	0.371880191191315	0.673118298746161	-5.75397479060396
Mal_HE_154X_1_chr001g044380	NA	0.225778920228337	3.60491426632113	1.1099012462016	0.294021076747503	0.60751699938889	-5.7540041259618
Mal_HE_154X_1_chr003g019110	NA	0.308695624665125	1.3395605005262	0.537415325400486	0.603191805653642	0.82375020706194	-5.75413654327833
Mal_HE_154X_1_chr007g012950	NA	0.0369232753454227	0.726986564199444	0.104375934151266	0.919015527591925	0.969206733517679	-5.75440854381762
Mal_HE_154X_1_chr002g007190	NA	-0.250751718386683	2.03386837095354	-0.813335512487461	0.435698288113366	0.719099762197421	-5.75505359155903
Mal_HE_154X_1_chr008g007240	NA	-0.23439990769033	2.21607897345097	-0.860433681209143	0.410486541247227	0.701633731659434	-5.75505918773173
Mal_HE_154X_1_chr011g017120	NA	-0.221112821091281	2.13247087953218	-0.838416370979852	0.422145170632529	0.70844814756875	-5.75508772215615
Mal_HE_154X_1_chr001g001530	NA	0.212314651746975	6.54001223469338	1.26114735667394	0.236988068138082	0.556126070493042	-5.75528889660056
Mal_HE_154X_1_chr004g020200	NA	-0.209230688561297	7.24925078522512	-1.24870815538503	0.24131158684454	0.560799942532778	-5.75537205312814
Mal_HE_154X_1_chr012g012710	NA	-0.173259613225625	1.35518005276875	-0.586977225211862	0.570739912473216	0.807347502630427	-5.75540962600895
Mal_HE_154X_1_chr009g003090	NA	-0.265216099031198	3.62287816867202	-1.12422589141361	0.288193409229166	0.602980251933652	-5.75554816898859
Mal_HE_154X_1_chr006g019990	NA	0.251139385894592	4.77825125497834	1.22502039463638	0.249722912811462	0.567274098852309	-5.75558838012341
Mal_HE_154X_1_chr003g014770	NA	-0.146129790252552	0.999130730713437	-0.408453705692118	0.691885986951834	0.868458997255405	-5.75565194905407
Mal_HE_154X_1_chr009g000760	NA	0.0867820918219578	0.852101946933522	0.259900372226202	0.800419499245197	0.923832898884238	-5.7557246126221
Mal_HE_154X_1_chr006g003570	NA	-0.201337436774137	5.01778740363833	-1.24185860796779	0.243719704862244	0.56227386857357	-5.75578334255464
Mal_HE_154X_1_chr006g009860	NA	0.232661088330239	5.80855824246814	1.25927557839974	0.237634557443609	0.556726996450861	-5.75578423409697
Mal_HE_154X_1_chr014g013000	NA	-0.199705096952096	6.71678904885031	-1.25765144746387	0.238196683826237	0.557383843734088	-5.75586082715915
Mal_HE_154X_1_chr003g018960	NA	-0.233511099808876	2.68434030518412	-0.965856232152549	0.357774566071147	0.662562111577767	-5.75594839862117
Mal_HE_154X_1_chr012g008450	NA	-0.191319182171441	1.63847516273734	-0.690644625843779	0.506114340325901	0.771148591027474	-5.75601827975645
Mal_HE_154X_1_chr012g004000	NA	-0.230756845563187	2.14535530392474	-0.841096754679315	0.420713885813916	0.707727297080259	-5.75607433969794
Mal_HE_154X_1_chr006g019560	NA	-0.196941321615076	4.65652598602275	-1.22276625025278	0.250535605208703	0.567801643921436	-5.75623422086285
Mal_HE_154X_1_chr008g001600	NA	-0.245889467523495	3.58382719728521	-1.11771520940123	0.29083084212595	0.604898169060932	-5.75649107059416
Mal_HE_154X_1_chr001g045980	NA	0.309740208411529	1.39836784036099	0.559614784813022	0.588536777002355	0.816002922084164	-5.75650729161648
Mal_HE_154X_1_chr003g018650	NA	0.256761506409303	5.30539499762487	1.24804974046812	0.241542220103601	0.560799942532778	-5.75656548811784
Mal_HE_154X_1_chr007g004230	NA	-0.21227054218246	1.539512721272	-0.656768802352566	0.526731743164196	0.78257167092537	-5.75659341831574
Mal_HE_154X_1_chr008g017040	NA	0.256464903540594	4.79062890189614	1.22473764704231	0.24982473506817	0.567355549688034	-5.75668100309154
Mal_HE_154X_1_chr001g013990	NA	-0.204756311102672	2.76696519144168	-0.980608651591749	0.350808807449485	0.655990557633476	-5.75674444032079
Mal_HE_154X_1_chr004g014300	NA	-0.20731936676409	1.34378445766313	-0.582336855883507	0.573737017195403	0.80913592983718	-5.75676044815159
Mal_HE_154X_1_chr005g020970	NA	0.216608253296066	3.86636339347985	1.14186585282901	0.28114175118425	0.596919703011995	-5.75702827944603
Mal_HE_154X_1_chr011g001990	NA	0.217717414048456	5.6391912340724	1.25578215261154	0.23884501246417	0.558395590405065	-5.75703422541311
Mal_HE_154X_1_chr001g007980	NA	-0.214035915917025	8.25040865443727	-1.22703827911752	0.248997215412316	0.56673396916201	-5.75703796674367
Mal_HE_154X_1_chr010g016450	NA	-0.127603596170104	0.975671684258059	-0.387616795264445	0.706739414559077	0.874053189874136	-5.75705221339218
Mal_HE_154X_1_chr005g007050	NA	0.129167008643782	0.819641161011137	0.2090910852929	0.838739180617412	0.939236074295009	-5.75712782198764
Mal_HE_154X_1_chr011g015650	NA	-0.19858467875136	6.47928518635026	-1.25936831419611	0.237602493608208	0.556726996450861	-5.75715482821926
Mal_HE_154X_1_chr007g017290	NA	0.103432606098605	0.831697039110913	0.229120715303497	0.823573691706559	0.933120999113291	-5.75721872673136
Mal_HE_154X_1_chr009g003330	NA	-0.205386852886427	5.33664326847066	-1.25097615702194	0.240518516477348	0.560414785882005	-5.75741218515791
Mal_HE_154X_1_chr002g014920	NA	-0.20791808194332	2.8297470013315	-0.992159768225507	0.345424727956812	0.651237011234779	-5.75743584177769
Mal_HE_154X_1_chr014g003600	NA	-0.0527480916368769	0.728019061818722	-0.118796526482157	0.907881124295336	0.964326452042365	-5.75759539563845
Mal_HE_154X_1_chr009g018080	NA	0.211914688906586	1.54677882697544	0.627284232570238	0.545076087928441	0.793381399269249	-5.75773934780459
Mal_HE_154X_1_chr005g016350	NA	-0.225688077268988	4.8015642189376	-1.2300774020263	0.247907479608373	0.565340407151673	-5.75775259571408
Mal_HE_154X_1_chr010g014590	NA	0.202808666118333	5.49896514778498	1.25243197539906	0.240010573251167	0.559863799184983	-5.75790570390757
Mal_HE_154X_1_chr005g001850	NA	-0.209317140407725	2.80896693010863	-0.987683530880152	0.34750384438989	0.652873911461227	-5.7579224942634
Mal_HE_154X_1_chr008g015660	NA	-0.169208629082478	0.895967231000186	-0.33359210525201	0.745846133308741	0.896118149244234	-5.75828455601463
Mal_HE_154X_1_chr006g005240	NA	-0.24817490426647	1.26205918052537	-0.54813881728746	0.596088818292144	0.820642561484102	-5.75829661830343
Mal_HE_154X_1_chr012g010590	NA	0.229078798021294	3.6815013227351	1.11626541049877	0.291420705967468	0.605582145483898	-5.75843528116445
Mal_HE_154X_1_chr001g003020	NA	-0.212004691538147	3.51421013226785	-1.10542673114395	0.295860141262511	0.60969581975799	-5.75852326959055
Mal_HE_154X_1_chr001g038310	NA	0.208309333517747	2.11597973311258	0.806832748558222	0.439259410941912	0.721163809811374	-5.75860155450032
Mal_HE_154X_1_chr006g021370	NA	-0.278344969188883	2.83294808174792	-0.993371220642307	0.344863621012295	0.651133632419943	-5.75887085172454
Mal_HE_154X_1_chr005g005670	NA	-0.200936211202085	2.28793249946014	-0.872297564071629	0.404297287162208	0.696503297393679	-5.75897598732826
Mal_HE_154X_1_chr004g014210	NA	0.371996670782204	6.16270926399592	1.25887126759792	0.237774391261461	0.556746622455403	-5.75898810055242
Mal_HE_154X_1_chr005g005220	NA	-0.239593032127883	3.65898459008777	-1.12525969157145	0.287776351895317	0.602528693460685	-5.75902169362982
Mal_HE_154X_1_chr005g006250	NA	0.110325130109554	0.907615204048869	0.295840394174151	0.773640738687132	0.909700633956559	-5.7590277942882
Mal_HE_154X_1_chr010g007190	NA	-0.268478686431171	2.84406780832907	-0.995228980214335	0.344004477269454	0.650541732307523	-5.75906926245212
Mal_HE_154X_1_chr007g007250	NA	-0.169211282547574	1.13635978745882	-0.479620115720613	0.642217199373513	0.844141116752738	-5.7591826388853
Mal_HE_154X_1_chr008g005790	NA	0.163986243254408	1.2726660592841	0.51435913645518	0.618611977527482	0.831642981580663	-5.75927470357406
Mal_HE_154X_1_chr006g003390	NA	-0.227304532831419	3.42003761561162	-1.09133370078466	0.30171093761342	0.615296420946524	-5.75928530653315
Mal_HE_154X_1_chr008g012920	NA	-0.247822285585303	2.07242514911922	-0.818443276757799	0.432914715426678	0.716925532943065	-5.75937194138624
Mal_HE_154X_1_chr014g000320	NA	-0.209576313855377	4.10464374968513	-1.17570044498897	0.267997937479657	0.584937643174967	-5.75947328933586
Mal_HE_154X_1_chr006g007090	NA	-0.0417557130828726	0.72941600678227	-0.100035199308657	0.922370824960788	0.970344703019421	-5.7595192696751
Mal_HE_154X_1_chr007g015070	NA	-0.214423059432212	1.38659277424102	-0.595348124408139	0.565355345126012	0.804906079687345	-5.75965877364265
Mal_HE_154X_1_chr010g011390	NA	0.20703079095328	7.06183150041969	1.25015396505919	0.240805772264599	0.560732146406124	-5.75966990730824
Mal_HE_154X_1_chr008g008360	NA	-0.207049240341455	1.45937366799881	-0.622886068381252	0.547843836061943	0.795053198938165	-5.7596902080937
Mal_HE_154X_1_chr002g021940	NA	0.219539415925467	4.61121241787189	1.21085625540208	0.254865185059424	0.57176623734227	-5.75987516123484
Mal_HE_154X_1_chr012g014810	NA	-0.140590214420037	0.89423591004915	-0.323430759242188	0.753291624702107	0.899437445191765	-5.75993201178143
Mal_HE_154X_1_chr007g010940	NA	-0.209857197603763	5.40207468134646	-1.25031006461431	0.240751212943233	0.560732146406124	-5.75998139027263
Mal_HE_154X_1_chr006g014730	NA	-0.200354014626638	5.20897140893419	-1.24507692316094	0.242585798999486	0.561635900614875	-5.76003060131433
Mal_HE_154X_1_chr005g020930	NA	0.159318374225552	1.02626473395496	0.375436336773406	0.715483181477044	0.879767030897344	-5.76008316944435
Mal_HE_154X_1_chr002g007240	NA	-0.0290758936389079	0.728423099626956	-0.0793422550110476	0.938386941053614	0.977078425496249	-5.76037722429773
Mal_HE_154X_1_chr014g004890	NA	-0.0455518477168075	0.736554041758912	-0.112577538898197	0.912680488807235	0.96685477728161	-5.76039003245006
Mal_HE_154X_1_chr003g008320	NA	-0.249817907478875	7.30333892636105	-1.24302225520155	0.243309220004725	0.56186661310579	-5.76049593554268
Mal_HE_154X_1_chr008g017530	NA	0.28207306556795	2.06233726565084	0.783985072458593	0.451924914135165	0.729717664430818	-5.76059026343955
Mal_HE_154X_1_chr006g018840	NA	0.035557455498204	0.75080123398696	0.103479337676827	0.919708442871072	0.969485938671625	-5.76072764211837
Mal_HE_154X_1_chr004g015460	NA	-0.145292415429445	0.897784188560722	-0.322524750416378	0.753956792330068	0.899437445191765	-5.76080105287789
Mal_HE_154X_1_chr004g013620	NA	0.0685087698837974	0.787322604570053	0.161962651129079	0.87468720686122	0.951646488724603	-5.76091687258115
Mal_HE_154X_1_chr008g015430	NA	0.0872992384078535	0.855737604882131	0.240809609449394	0.814758236055863	0.929202058429504	-5.76166866970423
Mal_HE_154X_1_chr006g022920	NA	-0.133767699846275	0.934353056397759	-0.347004772562266	0.736060522905386	0.890308682309673	-5.76179465280854
Mal_HE_154X_1_chr014g000140	NA	-0.141101957561872	1.05636918042158	-0.426566433314116	0.679085211160965	0.863362496041691	-5.76192656384733
Mal_HE_154X_1_chr012g010870	NA	-0.234795931640719	5.39495524148499	-1.24829614343816	0.241455887605129	0.560799942532778	-5.76219621314695
Mal_HE_154X_1_chr011g000820	NA	0.230540553863779	4.02632081695282	1.15538998956499	0.275828074486313	0.592621692445684	-5.7622254391019
Mal_HE_154X_1_chr011g009370	NA	-0.240917160692231	7.14585972778485	-1.24441919841447	0.242817183713284	0.56173718033595	-5.76252332009763
Mal_HE_154X_1_chr001g011450	NA	0.229312211861401	2.39790160970376	0.87365083867975	0.403595439305489	0.696503297393679	-5.76266917003874
Mal_HE_154X_1_chr004g000590	NA	-0.236923831661286	1.57337122404212	-0.661049569514922	0.524099090153485	0.780847905951102	-5.76279681416056
Mal_HE_154X_1_chr004g021930	NA	-0.195516351107218	3.84329600035735	-1.14382453635811	0.280367212189491	0.596012830185192	-5.76290123572402
Mal_HE_154X_1_chr007g014330	NA	0.0981547078950068	0.886627615884279	0.262062817053777	0.798800131856821	0.922699353671254	-5.76309671469522
Mal_HE_154X_1_chr010g011540	NA	-0.212061368407151	4.32761485562803	-1.19297187690414	0.261479845796008	0.578982750814803	-5.76313457415271
Mal_HE_154X_1_chr008g004990	NA	0.239722228965578	2.08282816809362	0.789229221070637	0.448996775685627	0.72779098280818	-5.7632770890487
Mal_HE_154X_1_chr013g009450	NA	-0.214006515617163	2.43676438717064	-0.903419743735267	0.388371095818885	0.686071753068842	-5.7633175690687
Mal_HE_154X_1_chr005g005100	NA	0.33613786067235	5.24482166718264	1.23936023439708	0.244602932394581	0.562597727170211	-5.76337550512461
Mal_HE_154X_1_chr002g006160	NA	0.232056118683386	4.79982801840554	1.2196507910623	0.251662357950612	0.56890671614308	-5.76350889158677
Mal_HE_154X_1_chr003g012650	NA	-0.358040481353414	5.69515717485312	-1.25251857358185	0.239980386341993	0.559863799184983	-5.76354401943293
Mal_HE_154X_1_chr009g008360	NA	-0.187567659229755	7.01690577257074	-1.24593196019011	0.242285269885538	0.561360241461176	-5.76386784295846
Mal_HE_154X_1_chr007g012030	NA	0.232335440666792	4.29704471913467	1.18157297613108	0.265767274367243	0.582835095853205	-5.76388663358327
Mal_HE_154X_1_chr007g018980	NA	-0.252009521634565	2.82888291539822	-0.986494462781589	0.348057692992079	0.653149210355473	-5.76407662101492
Mal_HE_154X_1_chr014g014830	NA	-0.198724263958104	1.3694920271917	-0.579124396361782	0.575816937457307	0.809922565636941	-5.76419223918146
Mal_HE_154X_1_chr005g014300	NA	0.241903431210088	3.74022162526657	1.11814844928402	0.290654755668908	0.604870828564929	-5.76434183570835
Mal_HE_154X_1_chr011g000800	NA	0.132389847205724	1.02702122811136	0.366228201892518	0.722122269880221	0.883715398644873	-5.76450889993772
Mal_HE_154X_1_chr002g004160	NA	0.160598797782646	1.2252261066755	0.479974014720033	0.641974530378329	0.843887341243071	-5.76464388266505
Mal_HE_154X_1_chr006g014580	NA	-0.227878057748545	2.46004619074796	-0.907660732075197	0.386235620221612	0.684352668647713	-5.76476252015483
Mal_HE_154X_1_chr005g011780	NA	-0.212698572553008	5.65105499463297	-1.25045250003411	0.240701438280605	0.560700225392359	-5.76504062573263
Mal_HE_154X_1_chr001g041660	NA	0.262326322353393	4.47564384221982	1.19508724414149	0.260690337794273	0.577959073076865	-5.76523598568308
Mal_HE_154X_1_chr006g010130	NA	0.224820446539242	4.11009419768105	1.16191073079579	0.273294628767462	0.590732689478613	-5.76530407241687
Mal_HE_154X_1_chr006g007660	NA	0.106328661861751	0.862060388430778	0.228582174012094	0.823980480383218	0.933351745172276	-5.76541689943916
Mal_HE_154X_1_chr004g013700	NA	-0.121014979542237	0.895441052614477	-0.302994146683645	0.768346397407846	0.907170853395504	-5.76545042897982
Mal_HE_154X_1_chr005g003020	NA	-0.21737628016497	4.57773941703925	-1.2095782929771	0.255333327138797	0.572164902212148	-5.76555331868119
Mal_HE_154X_1_chr008g006120	NA	-0.211190493242252	6.69032189671949	-1.24937864801137	0.241076907982788	0.560799942532778	-5.76584448852308
Mal_HE_154X_1_chr009g004730	NA	-0.212460123524353	6.39069014954493	-1.25259394957559	0.239954113859794	0.559863799184983	-5.76590417231064
Mal_HE_154X_1_chr010g010330	NA	0.228092742792149	1.70153847974226	0.668099164683603	0.519780750509778	0.77858181037108	-5.76590919148212
Mal_HE_154X_1_chr004g004250	NA	-0.25283815016285	5.11591283495305	-1.23690263737489	0.245474288279533	0.56375256925964	-5.76613884605712
Mal_HE_154X_1_chr002g000580	NA	-0.197931631547779	1.35747947280437	-0.570702109140931	0.581289565672097	0.812749589698667	-5.76621704665029
Mal_HE_154X_1_chr002g004090	NA	0.178729975090857	1.59065950286295	0.632213565458596	0.541983689329671	0.791690259045623	-5.76630591584805
Mal_HE_154X_1_chr008g017390	NA	-0.191471945635564	8.3351407624197	-1.21716774662496	0.252563324717791	0.569231834696581	-5.76638368594219
Mal_HE_154X_1_chr005g018900	NA	0.258040756064435	4.39469069656317	1.1874135518348	0.263563499989786	0.580987986239382	-5.76640273112785
Mal_HE_154X_1_chr007g018930	NA	0.0718832008287672	0.843425769386401	0.206315785058423	0.84084616810653	0.940404056774241	-5.76658028432071
Mal_HE_154X_1_chr001g033350	NA	-0.211453983263723	4.39625387401016	-1.1953053712794	0.260609036305485	0.577959073076865	-5.76662496818994
Mal_HE_154X_1_chr010g007480	NA	0.223153389572758	2.07986070869078	0.785461850447977	0.451099068823156	0.728963561415211	-5.76667736472306
Mal_HE_154X_1_chr013g015420	NA	0.222054578756528	3.301709920405	1.05150684914961	0.318728174672872	0.627350334051238	-5.76669859562356
Mal_HE_154X_1_chr002g022150	NA	0.0340607118510692	0.768127278262985	0.0893465565782663	0.930639630555124	0.973876852597284	-5.76673364862744
Mal_HE_154X_1_chr008g000980	NA	-0.270612417645506	5.03941075573162	-1.23357666908927	0.246657554415095	0.564339975692059	-5.76674851590306
Mal_HE_154X_1_chr012g005280	NA	-0.251688959508646	2.02867258218093	-0.797393741267124	0.444462973130804	0.724658320331827	-5.76677791963805
Mal_HE_154X_1_chr013g014160	NA	-0.159224085501893	1.11874098814889	-0.453322157359183	0.660372414400121	0.852910193005403	-5.7667786548511
Mal_HE_154X_1_chr011g006170	NA	0.223407247632911	2.65172996605382	0.927709808700244	0.37625319718773	0.677036897043282	-5.76694010419018
Mal_HE_154X_1_chr011g015390	NA	-0.00930039219574286	0.746762208753814	-0.0226238167196248	0.982412831864055	0.993400192603993	-5.7670971420352
Mal_HE_154X_1_chr013g012890	NA	-0.0469673960149994	0.772523621450329	-0.132962002407603	0.896964139068849	0.960206471474395	-5.76713415027291
Mal_HE_154X_1_chr007g017200	NA	-0.233990057700783	2.01054323780269	-0.790707425114638	0.448173665697705	0.727227575801651	-5.76717186576995
Mal_HE_154X_1_chr002g017550	NA	-0.196435495779208	1.73955402079607	-0.707733777257159	0.495903136189264	0.763601967049023	-5.76718960549084
Mal_HE_154X_1_chr007g022280	NA	-0.248738032975353	3.34877521354674	-1.07345174176735	0.309262986890984	0.62090105999822	-5.76719909160665
Mal_HE_154X_1_chr004g017660	NA	-0.216257953985034	2.4315834588399	-0.897605405356236	0.391312362822101	0.688294724656992	-5.76736754291021
Mal_HE_154X_1_chr010g005180	NA	0.208357566536243	8.46647117498016	1.21462275614484	0.253489475534778	0.570443520295952	-5.76804663373587
Mal_HE_154X_1_chr005g006520	NA	-0.181513085351126	1.65101524205608	-0.676140977651726	0.514880753084689	0.776210336095266	-5.76814087751617
Mal_HE_154X_1_chr002g007970	NA	-0.270585879975326	5.00778848021059	-1.23106030107608	0.247555872788039	0.565068926889649	-5.76816478726794
Mal_HE_154X_1_chr004g014720	NA	-0.197531539682976	6.0288826036878	-1.25105298239837	0.2404916897067	0.560414785882005	-5.76852929290268
Mal_HE_154X_1_chr005g009330	NA	0.238162809924741	5.48492064001133	1.24258471440366	0.243463499412629	0.561969674972774	-5.7686352683953
Mal_HE_154X_1_chr002g021510	NA	-0.225942517590139	5.34145719431475	-1.24136436002924	0.243894225201881	0.56227386857357	-5.76872816674761
Mal_HE_154X_1_chr001g010730	NA	-0.210311455279456	3.67404893778522	-1.11734305655256	0.290982166841598	0.605009521535443	-5.76885166680223
Mal_HE_154X_1_chr007g010510	NA	-0.0620397038877613	0.807415379974372	-0.184159745913226	0.857713020015238	0.946465924408748	-5.76886728860065
Mal_HE_154X_1_chr013g005180	NA	-0.19906224684838	3.27807876277648	-1.0593042897468	0.315340031346203	0.624735259875014	-5.76892943126747
Mal_HE_154X_1_chr013g007060	NA	-0.227675179933996	8.20097948986155	-1.21755066105724	0.252424215096982	0.569220146843236	-5.76894340825494
Mal_HE_154X_1_chr013g000500	NA	-0.232714686402174	4.79150791307778	-1.21967949098652	0.251651959486996	0.56890671614308	-5.76902981519829
Mal_HE_154X_1_chr006g020250	NA	-0.215681578567118	3.33375510958419	-1.06839218506211	0.311425927345439	0.621813321585488	-5.76916309559461
Mal_HE_154X_1_chr014g009800	NA	-0.189751354561898	7.81337196303134	-1.22539187852102	0.249589186279465	0.567133760762381	-5.7692420391686
Mal_HE_154X_1_chr002g010810	NA	0.210851273434939	8.15156692083161	1.2199478220742	0.251554755472519	0.56890671614308	-5.76943751962345
Mal_HE_154X_1_chr013g013500	NA	0.20145916282903	4.314958660573	1.1787775103879	0.266827266141841	0.583711425170309	-5.7695353856858
Mal_HE_154X_1_chr005g014680	NA	-0.18861473698515	1.77751759220775	-0.715729842692348	0.491169434110576	0.760549722198618	-5.76977605221434
Mal_HE_154X_1_chr004g000470	NA	0.217187932401462	1.42042678629718	0.555203288081675	0.591433791056777	0.817211538435558	-5.76983709945942
Mal_HE_154X_1_chr004g006520	NA	-0.214963956384437	5.07078148798603	-1.23168025285252	0.247334309570514	0.565068926889649	-5.76999758724688
Mal_HE_154X_1_chr006g013410	NA	-0.202278976564999	3.07411580817717	-1.02399889507472	0.330901898626555	0.639257656130104	-5.77002739654228
Mal_HE_154X_1_chr010g017040	NA	-0.229909727389794	1.66678061825795	-0.680932141204146	0.511974725610067	0.774345084912683	-5.77025017985868
Mal_HE_154X_1_chr001g007510	NA	0.22676545097273	8.2025875943141	1.2182427936486	0.252172926462368	0.56913687841294	-5.77025410072471
Mal_HE_154X_1_chr012g000430	NA	0.278567948788529	4.26869485823082	1.17195536874188	0.269428279684393	0.586147273033463	-5.77033443409325
Mal_HE_154X_1_chr003g006350	NA	0.164145563143454	1.26627905156736	0.487787103857624	0.636628446364923	0.841645090880409	-5.77048231717422
Mal_HE_154X_1_chr013g009820	NA	-0.212228250368674	6.67767038820941	-1.2454929161794	0.24243954742939	0.56145637799308	-5.77053056130262
Mal_HE_154X_1_chr008g002810	NA	0.19768970900255	7.44037147623573	1.23312016437623	0.246820324885153	0.564399661228696	-5.77079088427912
Mal_HE_154X_1_chr014g001840	NA	0.161506066637566	1.22086655033646	0.464698401550419	0.652489162819248	0.848521020170483	-5.77093162210268
Mal_HE_154X_1_chr003g016600	NA	0.198833977617069	1.84977457266047	0.711701762584886	0.493550541952653	0.761938917839407	-5.77136839473263
Mal_HE_154X_1_chr005g009300	NA	0.18504790358397	1.67346085080711	0.653833782309192	0.528541294871745	0.783496161047096	-5.77139143771632
Mal_HE_154X_1_chr007g015010	NA	-0.220931615830533	4.78815299781892	-1.21729353868767	0.252517618668482	0.569231834696581	-5.7714265965573
Mal_HE_154X_1_chr007g017170	NA	-0.192923345814138	6.61519816784537	-1.24554411111647	0.242421553691257	0.56145637799308	-5.7714869971824
Mal_HE_154X_1_chr011g005760	NA	-0.10759698799673	0.926145324557408	-0.306958494095572	0.765417848486894	0.905591578643883	-5.77149032391851
Mal_HE_154X_1_chr002g009900	NA	0.196325897127903	1.8217539539519	0.702591661509677	0.498962191392229	0.765556386971939	-5.7715341614299
Mal_HE_154X_1_chr007g018070	NA	-0.202309259288758	1.50295217521309	-0.619125472900431	0.550216756143436	0.796360498512181	-5.77162086310779
Mal_HE_154X_1_chr001g017630	NA	0.197867608107685	5.12367639681857	1.22906945077402	0.248268469600159	0.565690039804635	-5.77165439120244
Mal_HE_154X_1_chr011g007980	NA	-0.214332063928909	2.09819329813807	-0.808243286454188	0.43848530868429	0.720594318637188	-5.77176197803417
Mal_HE_154X_1_chr002g001420	NA	0.2336607968601	8.40378005609389	1.21271875439964	0.254184157652703	0.570997299659417	-5.77180846188377
Mal_HE_154X_1_chr013g013760	NA	-0.224991197250236	3.4193462338897	-1.07907578096919	0.306872286636902	0.619505101746734	-5.77180864625279
Mal_HE_154X_1_chr011g011750	NA	0.0515422641355673	0.808678920061292	0.126523215251155	0.901923690415826	0.962624067487625	-5.77216637133371
Mal_HE_154X_1_chr011g011800	NA	0.0658893682561295	0.813002156585629	0.128156842062841	0.9006649396544	0.962222879684681	-5.77241477872032
Mal_HE_154X_1_chr011g017270	NA	-0.216190162622861	8.07446394112482	-1.21711355347626	0.252583017647812	0.569231834696581	-5.77246748009291
Mal_HE_154X_1_chr004g014440	NA	0.208427246835397	6.48834133597564	1.24666172242991	0.242029013052565	0.561160394565885	-5.77265042533429
Mal_HE_154X_1_chr014g003110	NA	-0.209644336893275	4.8893829405026	-1.22130034869865	0.251065260216778	0.568364714585146	-5.77271752929835
Mal_HE_154X_1_chr004g004900	NA	0.269551374220788	6.32433923630229	1.24738367980337	0.241775714840812	0.560799942532778	-5.77278975984338
Mal_HE_154X_1_chr002g011100	NA	-0.356836881763996	6.9358272985793	-1.23884781395248	0.244784405868835	0.562864637925104	-5.77285358683988
Mal_HE_154X_1_chr001g042860	NA	0.290674759037616	2.84035461553159	0.957193871033292	0.361911604659976	0.665308473968169	-5.77315927196763
Mal_HE_154X_1_chr011g008560	NA	0.189729522023916	7.1967838193363	1.2357404116561	0.245887242133651	0.563768973031595	-5.77333226414934
Mal_HE_154X_1_chr012g010560	NA	-0.212746210477394	4.80980771849955	-1.21673213513681	0.252721654170191	0.56929625059114	-5.7733748043147
Mal_HE_154X_1_chr003g018950	NA	-0.0923908631856089	0.842488778336153	-0.210135339966663	0.837946737057443	0.93905769328548	-5.77381136092696
Mal_HE_154X_1_chr008g004820	NA	0.192814674741473	5.56498088401973	1.23998362640423	0.244382306264424	0.5625331049147	-5.77390164950282
Mal_HE_154X_1_chr012g004830	NA	-0.181469218766032	1.32042149797794	-0.539270227215023	0.601959999273793	0.823194926107426	-5.77402770471932
Mal_HE_154X_1_chr002g008150	NA	-0.191787079991278	6.11798858575299	-1.24660806135171	0.242047848655486	0.561160394565885	-5.77405335443779
Mal_HE_154X_1_chr001g011300	NA	0.27639875337678	2.76905435668342	0.9417949483913	0.36935168198043	0.67165049174476	-5.77429880315328
Mal_HE_154X_1_chr014g004600	NA	-0.239665108641932	6.39004038925938	-1.24524408402619	0.242527021234226	0.561569865410239	-5.77433082828738
Mal_HE_154X_1_chr009g006660	NA	0.267873933029724	4.54555859239758	1.19221469829641	0.261762909912709	0.579230015604411	-5.77439239353185
Mal_HE_154X_1_chr006g018410	NA	-0.214398017019661	4.23814026278446	-1.17463612909921	0.26840380995194	0.585511622717513	-5.77475535984233
Mal_HE_154X_1_chr013g003520	NA	0.260998735167506	2.11218775777549	0.781229671837183	0.453468445923558	0.73028434775876	-5.77484195405107
Mal_HE_154X_1_chr011g005390	NA	0.100975337215151	0.973727775640089	0.300401945081455	0.770263396761389	0.908296712475421	-5.77486702469328
Mal_HE_154X_1_chr003g017760	NA	-0.159126098822851	0.887432830996136	-0.268390069927346	0.794067712018258	0.920362857672716	-5.77486776227822
Mal_HE_154X_1_chr010g016280	NA	-0.0827130130018712	0.856622527083357	-0.222075036006596	0.828899976263311	0.93470644284447	-5.77491041501982
Mal_HE_154X_1_chr003g010590	NA	-0.188531380923807	1.65958152813987	-0.669138826814844	0.519145697935975	0.778466900903994	-5.77502980952226
Mal_HE_154X_1_chr012g008090	NA	0.177524040084057	1.62367966080701	0.630572613154122	0.543012004246854	0.792391490368664	-5.77515183549272
Mal_HE_154X_1_chr001g030230	NA	-0.103659861581652	0.893226556559901	-0.263240514091065	0.797918624709991	0.92246450284909	-5.77519239982561
Mal_HE_154X_1_chr005g003620	NA	0.193966790097433	1.26809015466946	0.474634670423561	0.6456404346816	0.845950311176421	-5.77528676568799
Mal_HE_154X_1_chr011g014760	NA	-0.210582589432149	3.45016052159148	-1.07949510476637	0.306694608930436	0.619294890813514	-5.77570511847752
Mal_HE_154X_1_chr001g033060	NA	-0.2132320179007	1.65445204795317	-0.668117364305801	0.519769629704533	0.77858181037108	-5.77574490435347
Mal_HE_154X_1_chr001g036650	NA	-0.175938035555798	1.05276389596161	-0.394104470218331	0.702100420504334	0.872735461089	-5.77575129119746
Mal_HE_154X_1_chr009g007030	NA	-0.212093861901878	1.59864836093874	-0.648205818422099	0.532021419982805	0.785353147381489	-5.7758828589149
Mal_HE_154X_1_chr006g021750	NA	-0.0997542043624023	0.842004470756081	-0.202781161621846	0.843531546386733	0.940852830554024	-5.77618986050281
Mal_HE_154X_1_chr006g007510	NA	-0.180612689601989	1.41083358484384	-0.573692557269354	0.579343197384751	0.81206096879729	-5.77646791599038
Mal_HE_154X_1_chr009g003070	NA	-0.210912754864337	1.81574803452281	-0.719429398622842	0.488988854902569	0.759253984929444	-5.77666251488264
Mal_HE_154X_1_chr008g017140	NA	0.191690759118344	5.76668464178339	1.24077680151864	0.244101826361125	0.56234007683863	-5.77677911174915
Mal_HE_154X_1_chr011g011810	NA	0.292143697708927	2.87882804186305	0.960955156225582	0.360110997461568	0.664415529213138	-5.77683425247666
Mal_HE_154X_1_chr009g016160	NA	0.242905270395882	3.53850521584303	1.07756959550053	0.307511147245801	0.619807216173423	-5.77705743980919
Mal_HE_154X_1_chr014g008560	NA	0.237451940816727	1.67299283751165	0.63975837460706	0.53727024446285	0.788717857129973	-5.77726806680205
Mal_HE_154X_1_chr014g010820	NA	-0.180005882115436	1.53522558034454	-0.62035332838894	0.549441337843254	0.796069999163828	-5.77766326372121
Mal_HE_154X_1_chr004g009710	NA	-0.193669401154063	6.0607994673787	-1.24312255611745	0.243273864566227	0.56186661310579	-5.77789651055574
Mal_HE_154X_1_chr006g021560	NA	-0.197661934240219	8.09304419987513	-1.21195700923233	0.25446251376381	0.571317130515311	-5.77796583156338
Mal_HE_154X_1_chr014g010860	NA	0.0632461398404818	0.848059921306913	0.154362943420999	0.880514644721883	0.953503058369527	-5.77824550650131
Mal_HE_154X_1_chr002g002120	NA	-0.220874109584865	1.31108909136793	-0.530519253062317	0.607782886138503	0.825649025916952	-5.7782894545329
Mal_HE_154X_1_chr012g013770	NA	-0.154713984783216	1.32036426666546	-0.529374992583605	0.608546431062018	0.825895509817526	-5.77832425922473
Mal_HE_154X_1_chr011g015570	NA	-0.0315311610184784	0.80005688075524	-0.0790210514293142	0.938635797440075	0.977282693747082	-5.77905484777856
Mal_HE_154X_1_chr014g009480	NA	0.226013525923831	6.63358183846881	1.23913982814989	0.244680975725851	0.562696517215651	-5.77972314856781
Mal_HE_154X_1_chr010g007040	NA	0.245351640685521	6.32764453167492	1.24137009886781	0.243892198217066	0.56227386857357	-5.77979479818905
Mal_HE_154X_1_chr007g020550	NA	0.174824997802421	1.26737834663854	0.468300752921123	0.650002202988549	0.847596662194074	-5.77979732093638
Mal_HE_154X_1_chr009g004110	NA	-0.245309788624975	5.53688627071019	-1.23589421191338	0.245832562456922	0.563768973031595	-5.77980352634511
Mal_HE_154X_1_chr011g007050	NA	0.240804425455028	4.86801042940439	1.20892598452205	0.25557254766696	0.572557144313929	-5.77996581146633
Mal_HE_154X_1_chr005g022910	NA	0.0249575068191419	0.808986246789529	0.0549720599236763	0.957285871531986	0.983852635064685	-5.77996969046679
Mal_HE_154X_1_chr014g004350	NA	-0.192977877619615	6.15225455702685	-1.24128680302037	0.243921620050341	0.56227386857357	-5.78016387258459
Mal_HE_154X_1_chr009g015800	NA	0.242270096840723	8.61543880261916	1.20086226139032	0.258544706942867	0.576023083131262	-5.78018842700901
Mal_HE_154X_1_chr010g013370	NA	-0.206926473838045	6.02653109741017	-1.24091785667485	0.244051974415612	0.56234007683863	-5.7802392904581
Mal_HE_154X_1_chr009g009050	NA	-0.240513932752189	3.66371395556429	-1.10568496600511	0.295753761777367	0.609671876093926	-5.78039987659999
Mal_HE_154X_1_chr007g020580	NA	-0.212369337116276	7.27304518587432	-1.22638071443444	0.249233508958983	0.566914602915157	-5.78049002074642
Mal_HE_154X_1_chr003g018870	NA	-0.205183449316103	1.60315678684021	-0.642091562733262	0.535817497348507	0.787961686926038	-5.78052601033424
Mal_HE_154X_1_chr006g021100	NA	-0.33722467659949	3.66699503602445	-1.10765406866273	0.294943570717965	0.608474782271441	-5.7806991821692
Mal_HE_154X_1_chr013g013450	NA	0.160748855573417	1.43392009536988	0.546887998908278	0.596915045724595	0.821000689857164	-5.7807548083174
Mal_HE_154X_1_chr012g001780	NA	0.215829290887577	4.47807795417635	1.18207153373948	0.265578584265747	0.582740761621531	-5.78100100137778
Mal_HE_154X_1_chr004g019550	NA	0.175726160346074	1.60485250455553	0.614027689494911	0.553442809081391	0.798174499360271	-5.78100201525624
Mal_HE_154X_1_chr008g011170	NA	-0.202226190578486	4.1146927525086	-1.15694812897896	0.275221017930828	0.592206968909588	-5.7810627200481
Mal_HE_154X_1_chr001g003040	NA	-0.247068588608571	2.48452258624902	-0.895219296804786	0.392523947670044	0.689014163725215	-5.78109226209414
Mal_HE_154X_1_chr014g014880	NA	-0.209584024052282	1.99690283676162	-0.767453333735804	0.46123746165179	0.736818036149888	-5.78116959924259
Mal_HE_154X_1_chr001g002870	NA	0.250664956180616	2.98948368012103	0.97992710526295	0.351128404417164	0.656267131732706	-5.78123838037572
Mal_HE_154X_1_chr012g005890	NA	0.197750948177998	2.16454034018091	0.791576576971275	0.447690160177897	0.727153744663349	-5.78144534847011
Mal_HE_154X_1_chr014g014620	NA	-0.21116797761009	1.73165973327843	-0.684869471954418	0.509594041418302	0.77340450985178	-5.78187513187378
Mal_HE_154X_1_chr005g016300	NA	-0.186351805878507	1.38121042798787	-0.551584387610142	0.593815986137051	0.818613971976367	-5.78220041867342
Mal_HE_154X_1_chr001g008150	NA	-0.192541075406919	4.79287967091231	-1.20767055865765	0.256033457979529	0.572895480025644	-5.7823792276842
Mal_HE_154X_1_chr007g005240	NA	-0.213456832262958	6.47187124950494	-1.23749825532618	0.245262876515095	0.563476203861454	-5.78253055159739
Mal_HE_154X_1_chr009g007380	NA	-0.202605136460319	5.65385323743465	-1.2349514806634	0.246167881690187	0.563924747735539	-5.78295946938198
Mal_HE_154X_1_chr006g017660	NA	-0.226604878967316	1.61216866767644	-0.642864471281113	0.535336757392585	0.787459073378636	-5.78319873208278
Mal_HE_154X_1_chr003g012910	NA	-0.17583120731915	1.27245813951838	-0.499497194041602	0.628656944026509	0.837817943226652	-5.78330693420739
Mal_HE_154X_1_chr007g005150	NA	-0.226971298364211	4.57037176027109	-1.19294519193756	0.261489817541389	0.578982750814803	-5.78379560870473
Mal_HE_154X_1_chr006g013980	NA	0.10079982204139	1.01617232754767	0.306003850516747	0.766122710050495	0.905879439745499	-5.78391799976622
Mal_HE_154X_1_chr004g019790	NA	0.208932282125603	3.47624500573488	1.06266672381608	0.313887493526284	0.623908809468121	-5.78394606617106
Mal_HE_154X_1_chr006g013290	NA	0.220931554107685	2.43241448853554	0.857001059814151	0.412289448439069	0.702645190838297	-5.78402854456631
Mal_HE_154X_1_scf073g000010	NA	0.130752586890818	1.18896918673413	0.420123675593527	0.683626442677623	0.864981911867671	-5.78406703419914
Mal_HE_154X_1_chr013g010160	NA	0.197440831451814	3.82327136877092	1.11153626997132	0.293351292943124	0.607279144134888	-5.78418820799187
Mal_HE_154X_1_chr004g005450	NA	0.222106092136173	5.39495465392236	1.22692907162963	0.249036446138026	0.56673396916201	-5.78421179360657
Mal_HE_154X_1_chr003g014350	NA	-0.148172309214273	1.13339526434007	-0.420149648837108	0.683608108322971	0.864981911867671	-5.78421391170319
Mal_HE_154X_1_chr004g001320	NA	0.214171410217039	5.15369559996185	1.21899529154761	0.251899951168942	0.56890671614308	-5.78433912733953
Mal_HE_154X_1_chr008g006940	NA	-0.278675779005249	3.10588887854489	-1.01703388498566	0.334039115437403	0.641633035458308	-5.78446123931397
Mal_HE_154X_1_chr009g001680	NA	-0.185842197363727	5.75310649641353	-1.23487484683941	0.246195155861076	0.563924747735539	-5.78453070644947
Mal_HE_154X_1_chr004g023840	NA	-0.21678440803955	4.52786402894207	-1.18917223042103	0.262902787903418	0.580525753473789	-5.78460809833379
Mal_HE_154X_1_chr006g014120	NA	-0.0127876135433752	0.815897775194998	-0.0348274545765964	0.972929532171518	0.990268976016426	-5.78483203736452
Mal_HE_154X_1_chr004g004750	NA	0.204514471462021	5.84785577815375	1.23465211894493	0.246274439242161	0.563924747735539	-5.78495368448947
Mal_HE_154X_1_chr002g001990	NA	-0.0586311312068197	0.83821744882511	-0.127328933897617	0.901302827761257	0.962451419830765	-5.78525620762036
Mal_HE_154X_1_chr013g015140	NA	-0.212363702784329	6.1050278912707	-1.23644839431937	0.245635619437064	0.563768973031595	-5.78571763505299
Mal_HE_154X_1_chr008g016880	NA	0.193047871513692	4.68363880087235	1.19321124441917	0.261390411632832	0.578982750814803	-5.78581842413317
Mal_HE_154X_1_chr006g011430	NA	-0.00526185055041273	0.819486696870308	-0.0132383580991371	0.989708206581873	0.995683221355506	-5.78613325069951
Mal_HE_154X_1_chr007g018450	NA	0.208177375294037	1.63763089416514	0.615208217673624	0.552694772415287	0.797757200391813	-5.78625137711765
Mal_HE_154X_1_chr007g003570	NA	0.207504144676378	6.17276263849681	1.23570057152294	0.245901407870242	0.563768973031595	-5.78645699701404
Mal_HE_154X_1_chr006g002840	NA	0.0774839211384919	0.937569072062531	0.225346899509043	0.826425407237892	0.933886052784645	-5.7866130260703
Mal_HE_154X_1_chr001g029530	NA	-0.122926350983316	1.00301412025579	-0.322034376042547	0.754316900766915	0.899452395935674	-5.78718479658564
Mal_HE_154X_1_chr006g018630	NA	-0.232619324262184	5.71210855632003	-1.23203623894192	0.24720715736754	0.564987490812265	-5.78726821953688
Mal_HE_154X_1_chr005g012640	NA	-0.189909380325466	5.64296739961315	-1.2309711655425	0.247587742006224	0.565068926889649	-5.78733498562234
Mal_HE_154X_1_chr011g001790	NA	0.203655070021799	7.36564078410452	1.22013187578071	0.251488098864843	0.568905618894618	-5.78739818566267
Mal_HE_154X_1_chr004g019040	NA	0.00821705683273188	0.829055034493157	0.0183400056001826	0.98574249518703	0.994696410946046	-5.7875537115924
Mal_HE_154X_1_chr011g009880	NA	0.199526363693845	1.25752796258021	0.440597499669984	0.669242229489493	0.857515300571602	-5.78765787825363
Mal_HE_154X_1_chr006g015070	NA	-0.161974792902861	1.37521365378094	-0.536600457173894	0.603733361212164	0.823902280527827	-5.78771078189191
Mal_HE_154X_1_chr006g009760	NA	0.322793793561274	3.26719738875433	1.02041522308648	0.332513300971796	0.640358931244812	-5.78777317751959
Mal_HE_154X_1_chr002g020420	NA	0.0361146020918087	0.852632061401009	0.0935200732375873	0.927409876151624	0.972555149824402	-5.78821382646539
Mal_HE_154X_1_chr002g013940	NA	-0.219685284446133	3.07337720372493	-1.00538392548696	0.339336255892367	0.646190647955086	-5.78853644584957
Mal_HE_154X_1_chr001g043900	NA	0.100104210950029	0.972796846288603	0.249335587497598	0.808345246549567	0.927048711698606	-5.78869309817476
Mal_HE_154X_1_chr001g035440	NA	0.180501309153891	1.65349089114109	0.618913481047623	0.550350697152049	0.796360498512181	-5.78888890180576
Mal_HE_154X_1_chr010g002550	NA	0.212667518540703	2.24983191169782	0.804387483232361	0.440603530369006	0.721834402273979	-5.78904300229157
Mal_HE_154X_1_chr008g003460	NA	0.212878969049739	2.64608045041555	0.901919073978808	0.38912873009791	0.68669123020986	-5.78922982456908
Mal_HE_154X_1_chr005g017630	NA	-0.1983517006833	5.14553244906017	-1.21754997676942	0.252424463637719	0.569220146843236	-5.78927997266
Mal_HE_154X_1_chr006g017630	NA	-0.215815080329712	1.4409799631768	-0.565925960912788	0.584405536546801	0.814144622992474	-5.78949393381038
Mal_HE_154X_1_chr012g003590	NA	0.205980499117813	6.40422014773746	1.23258001366575	0.247013032866098	0.564770744398577	-5.7895470727025
Mal_HE_154X_1_chr005g014620	NA	-0.266689244180493	4.73404520839463	-1.19842176621887	0.259449700855931	0.576516927760917	-5.78966734925575
Mal_HE_154X_1_chr012g016080	NA	-0.0463936410949206	0.856628708148075	-0.124932242191556	0.903149851060017	0.962697969829913	-5.78981194525361
Mal_HE_154X_1_chr010g013260	NA	0.206353893411822	7.06668363580777	1.22370685929271	0.250196224655692	0.567504842458059	-5.78999204108012
Mal_HE_154X_1_chr004g018600	NA	-0.20000603932007	5.73966262312262	-1.22987264732952	0.247980776385616	0.565340407151673	-5.79009999000008
Mal_HE_154X_1_chr014g003490	NA	-0.204300786926978	3.89140379218335	-1.12421483717084	0.288197871306447	0.602980251933652	-5.79013065126834
Mal_HE_154X_1_chr012g015870	NA	0.0873413422391522	0.961329042275084	0.232886096726844	0.820731046660444	0.931774968320051	-5.79029834462856
Mal_HE_154X_1_chr005g004320	NA	-0.190760000989998	7.07743858169678	-1.22154428868005	0.250977057686291	0.568234345903299	-5.79056931608331
Mal_HE_154X_1_chr006g020470	NA	-0.214096851823662	1.51934428955557	-0.594259455591155	0.566054022285101	0.805242165796425	-5.79112203078696
Mal_HE_154X_1_chr008g006710	NA	0.217056090707235	5.68828971031608	1.22701348734693	0.249006120947006	0.56673396916201	-5.79115319576818
Mal_HE_154X_1_chr006g018890	NA	-0.185558836894401	4.81525888064712	-1.2009453243238	0.258513949984574	0.576023083131262	-5.79132030347936
Mal_HE_154X_1_chr013g012950	NA	0.198743714370474	4.49670220706904	1.1741195810644	0.268600970081205	0.585629644220016	-5.79185356735434
Mal_HE_154X_1_chr005g000700	NA	-0.225857930108728	2.7713335625579	-0.944379271312487	0.368095383228732	0.670699508763617	-5.7919033673683
Mal_HE_154X_1_chr006g018770	NA	0.000702994241918664	0.842109208361724	0.00173763626232724	0.998649080192069	0.999241271021293	-5.79193482102431
Mal_HE_154X_1_chr001g002450	NA	0.0153185002778704	0.850727621838615	0.0451254676524076	0.964930467888659	0.986840987347271	-5.79213494945024
Mal_HE_154X_1_chr013g010830	NA	0.0617034260947849	0.906632024795021	0.159524838458416	0.876555673282195	0.952239805252373	-5.79218540101105
Mal_HE_154X_1_chr009g003810	NA	0.223452509923527	4.31221614929659	1.1572417048031	0.275106758417218	0.592106299497924	-5.79242635369649
Mal_HE_154X_1_chr009g001090	NA	0.240578430772099	3.62044114242998	1.0745691556641	0.308786854675924	0.620764322570061	-5.79252878715305
Mal_HE_154X_1_chr007g010530	NA	-0.12091138744126	0.926553266965144	-0.230717177440594	0.82236812383587	0.932606754232149	-5.79284431232865
Mal_HE_154X_1_chr009g003250	NA	0.140808060679759	1.23302493299868	0.423560836641323	0.681202060359543	0.864355444512817	-5.79307072871079
Mal_HE_154X_1_chr007g012110	NA	-0.208757819548874	4.34841966014985	-1.16764450339536	0.271082236160912	0.588056700043638	-5.7930728029623
Mal_HE_154X_1_chr001g039810	NA	0.131562240787824	1.12790372399724	0.357963529777892	0.728101930302737	0.88649913518544	-5.79328979758092
Mal_HE_154X_1_chr008g002820	NA	0.195900813027593	7.44000793666304	1.21335797718336	0.253950763465584	0.570844771943633	-5.79333312341052
Mal_HE_154X_1_chr004g003750	NA	0.1885300951895	1.91808102068331	0.702848049254695	0.498809390109602	0.765473426194652	-5.79336648352938
Mal_HE_154X_1_chr009g007940	NA	-0.187317619609893	6.24409431268259	-1.22926961630764	0.248196747887258	0.565632086704531	-5.79386209006561
Mal_HE_154X_1_chr004g013790	NA	-0.113259095960036	0.98683643919989	-0.284003346559431	0.782427915004458	0.915331181797412	-5.79411755829002
Mal_HE_154X_1_chr014g001930	NA	-0.21062496093549	6.75041701147874	-1.22390721245919	0.250123983543329	0.567496909578028	-5.79418705801044
Mal_HE_154X_1_chr004g014620	NA	0.223771754385842	2.29039375587946	0.807053160729995	0.439138388795632	0.72115391141645	-5.79469937082964
Mal_HE_154X_1_chr009g005430	NA	-0.211254176310344	6.53968527529318	-1.22609175111375	0.249337404462363	0.566942492248672	-5.79480270230807
Mal_HE_154X_1_chr006g011200	C4H2	-0.26631079191896	8.85872820669437	-1.1802205178992	0.266279681810725	0.583107264522046	-5.79494917701477
Mal_HE_154X_1_chr007g014390	NA	0.193532178839926	1.87989301316552	0.68703966221901	0.508284732161996	0.772681287206003	-5.79511233413296
Mal_HE_154X_1_chr007g012940	NA	0.0985625591203642	1.00475413999919	0.255981751112042	0.803356533717782	0.925350665404974	-5.79555652668618
Mal_HE_154X_1_chr007g019950	NA	-0.232977872180096	2.11379792155936	-0.783082406728991	0.452430192681064	0.729882200092127	-5.79562114282903
Mal_HE_154X_1_chr004g022240	NA	-0.194591929091145	5.92940008636833	-1.22681924873061	0.249075902999064	0.56673396916201	-5.79579518481529
Mal_HE_154X_1_chr008g006750	NA	-0.214397194914698	3.07658653428375	-0.99817701339667	0.342644383160031	0.649027696278532	-5.79594824832079
Mal_HE_154X_1_chr005g001360	NA	-0.110626673859984	0.968173440811388	-0.258077672745059	0.801785220564315	0.924286409471104	-5.79606977629605
Mal_HE_154X_1_chr010g004630	NA	-0.224580021543677	4.50821558789035	-1.17744568381806	0.26733345809703	0.584105510975748	-5.79622520126222
Mal_HE_154X_1_chr005g000370	C2H4	0.459507877484183	5.21854104749561	1.20783869728577	0.255971689597597	0.572895480025644	-5.79639814575467
Mal_HE_154X_1_chr006g015550	NA	-0.198340117628073	1.74580008340198	-0.667135617258332	0.52036972592186	0.778980763193455	-5.79643790317165
Mal_HE_154X_1_chr002g016900	NA	0.227845706660943	1.93463623506308	0.700859005585637	0.499995572576633	0.766153539387013	-5.79644149307682
Mal_HE_154X_1_chr007g006760	NA	0.241249651864717	8.54631201107871	1.18772457914795	0.263446554418438	0.580987986239382	-5.79653905950498
Mal_HE_154X_1_chr007g018540	NA	0.21959163485943	2.7793063294142	0.922325826384053	0.378915569151111	0.67840313098473	-5.79658785839843
Mal_HE_154X_1_chr005g000970	NA	-0.179796224246262	1.51987353953462	-0.582326214256417	0.573743900325451	0.80913592983718	-5.79673695637797
Mal_HE_154X_1_chr013g005090	NA	-0.227831663120392	4.63047917200272	-1.18528364939766	0.264365456499183	0.581453636459455	-5.79684423889691
Mal_HE_154X_1_chr001g005610	NA	-0.219759504834117	4.95859286101949	-1.20333552344926	0.257630156375459	0.574537226058501	-5.79691555453934
Mal_HE_154X_1_chr004g016030	NA	-0.294820294017509	2.24191726004431	-0.818489392461144	0.432889638370024	0.716925532943065	-5.79707652637353
Mal_HE_154X_1_chr007g002640	NA	0.13864197467747	1.33934122705704	0.472455364199933	0.647139598248332	0.846642872319129	-5.79717580343271
Mal_HE_154X_1_chr012g000150	NA	0.0512806711467961	0.903457717953228	0.124521842632372	0.903466189131364	0.962697969829913	-5.79741096953491
Mal_HE_154X_1_chr014g001290	NA	-0.283357288825108	6.72669507405649	-1.22111297292881	0.251133027615231	0.568410777299544	-5.79742825697067
Mal_HE_154X_1_chr014g009900	NA	-0.0841658757092898	0.906050818794139	-0.170507218581598	0.86814469486104	0.949365837281037	-5.79745665044298
Mal_HE_154X_1_chr009g015400	NA	-0.188729923505702	5.03092918007115	-1.20563511325797	0.256782165205336	0.573425162525051	-5.79762261209487
Mal_HE_154X_1_chr008g001530	NA	-0.206300705758898	6.39751611122866	-1.2250069761214	0.249727744287604	0.567274098852309	-5.79765050370657
Mal_HE_154X_1_chr012g007960	NA	-0.196820160421874	4.45325116043763	-1.17165616262082	0.269542816317644	0.586257101171139	-5.79768242136731
Mal_HE_154X_1_chr007g013510	NA	-0.157551667734659	1.36980195686603	-0.514899674400019	0.618248174912787	0.831483542827059	-5.79775936095447
Mal_HE_154X_1_chr005g007640	NA	0.266768063894339	6.28224111500853	1.2256843403253	0.249483946953002	0.567067296031677	-5.79784294419013
Mal_HE_154X_1_chr003g015770	NA	-0.198515319769697	6.46239368777383	-1.22426918950953	0.249993508787136	0.567409403851472	-5.79786535263512
Mal_HE_154X_1_chr005g018320	NA	-0.197896535239374	2.03668057465723	-0.756000420374306	0.467761629160838	0.742009227592403	-5.7979949158037
Mal_HE_154X_1_chr014g001780	NA	0.198378016288579	4.77898019300434	1.18821498990975	0.263262245548218	0.580794064626027	-5.79802748168307
Mal_HE_154X_1_chr001g043360	NA	0.180283122430187	1.37519667325207	0.483251837628582	0.639729037886022	0.842845731984842	-5.79805441667222
Mal_HE_154X_1_chr006g017460	NA	-0.151281927793633	1.16347742349793	-0.405543266736737	0.693952591506962	0.86931885114531	-5.79809983298257
Mal_HE_154X_1_chr002g015590	NA	-0.196549084518606	4.26448353137207	-1.15548308361489	0.275791774942939	0.592621692445684	-5.79813127577449
Mal_HE_154X_1_chr005g003570	NA	-0.25491234711623	3.18754895641659	-1.01652483151708	0.334269277307806	0.641700563146212	-5.79814675040942
Mal_HE_154X_1_chr003g018330	NA	-0.473874908110204	6.74234062505418	-1.21935014289222	0.251771308741046	0.56890671614308	-5.79821519890029
Mal_HE_154X_1_chr009g010270	NA	0.209685014149301	2.71733660381698	0.907619095958171	0.386256544811527	0.684352668647713	-5.79830885631628
Mal_HE_154X_1_chr013g000400	NA	-0.200594768073106	5.52042993419759	-1.21932226078589	0.251781414770882	0.56890671614308	-5.79831591846492
Mal_HE_154X_1_chr011g015150	NA	0.235756427966608	1.4556610886492	0.516720063485384	0.61702378414826	0.830739769155364	-5.7983388131523
Mal_HE_154X_1_chr012g008000	NA	0.233962097280996	10.5308560632539	1.14092384383349	0.28151485817205	0.59711019841593	-5.79877116589022
Mal_HE_154X_1_chr014g002120	NA	0.19614796229529	4.46739828881548	1.16536754831722	0.271959094719504	0.588804629940844	-5.7988918292932
Mal_HE_154X_1_chr009g014370	NA	-0.209923450180983	3.11041881120192	-1.00039344093596	0.341624452853956	0.647822994424018	-5.79950280658069
Mal_HE_154X_1_chr004g003970	NA	0.460975809210375	5.35876119178475	1.21005033402707	0.255160328679884	0.572164902212148	-5.79951158005015
Mal_HE_154X_1_chr003g012020	NA	0.213905266167972	8.33243649464192	1.18944614414658	0.262800001778756	0.580417757379283	-5.79957191623413
Mal_HE_154X_1_chr006g013140	NA	-0.216749275246964	2.95649224124196	-0.972140672499186	0.354794906433544	0.659760526639006	-5.79967075071809
Mal_HE_154X_1_chr005g008860	NA	-0.196616396966975	4.11474423702073	-1.1396780598233	0.282008882242975	0.59711019841593	-5.79967973191008
Mal_HE_154X_1_chr009g011640	NA	0.121791379342828	1.16547700779233	0.36717542336177	0.721438185338026	0.883167323702001	-5.7996868504855
Mal_HE_154X_1_chr003g005650	NA	0.225965710457397	2.27156834184684	0.79540114454294	0.445566665564717	0.725160466134497	-5.79983074290896
Mal_HE_154X_1_chr013g008730	NA	0.0593943033765222	0.948669661022076	0.174741229250357	0.864906596964442	0.948552411567617	-5.80059857895908
Mal_HE_154X_1_chr011g017910	NA	-0.227074356982311	3.12736356675213	-1.00267191469776	0.340578325368312	0.647161578333461	-5.80069987296039
Mal_HE_154X_1_chr001g041580	NA	-0.240374469270084	2.62036486002047	-0.903227182692237	0.388468254560131	0.68611278645833	-5.80070836091708
Mal_HE_154X_1_chr003g006540	NA	-0.0768706984086861	0.968846495598713	-0.233552128223822	0.820228514944706	0.931489321211985	-5.800750027471
Mal_HE_154X_1_chr013g007700	NA	0.0845736951155769	0.985739210549309	0.215820954081038	0.833635524891197	0.937816771921836	-5.80106956676827
Mal_HE_154X_1_chr004g014310	NA	0.00489087693753643	0.879552620793219	0.0111067857171196	0.991365255819682	0.996296464789943	-5.8011280467038
Mal_HE_154X_1_chr009g008850	NA	0.248059517844364	2.13727710011985	0.754787844548511	0.468455840773713	0.742845695053472	-5.80120339687045
Mal_HE_154X_1_chr009g008500	NA	0.225452738366613	2.75008042892032	0.910440988652578	0.384840197837628	0.68351440156015	-5.80135921238587
Mal_HE_154X_1_chr003g016050	NA	-0.112644032834431	1.11906555788539	-0.363214322596136	0.724300613931298	0.884864325358969	-5.80145764046525
Mal_HE_154X_1_chr006g009410	NA	0.194260788106593	4.26784649640081	1.14526437073486	0.279798920489461	0.595467343270802	-5.80158219838243
Mal_HE_154X_1_chr013g005710	NA	0.259249872387891	6.23847120032379	1.22243117755223	0.250656592707146	0.567855122328493	-5.80163006194282
Mal_HE_154X_1_chr012g015860	NA	0.204173232488094	9.85600221569506	1.15367925237709	0.276495804916658	0.593399800927025	-5.80193776906585
Mal_HE_154X_1_chr005g021130	NA	-0.199469826438078	4.40854170363143	-1.16415419838828	0.272427277772541	0.589476866959384	-5.80206798088868
Mal_HE_154X_1_chr005g010090	NA	-0.126958768481016	1.05896584838448	-0.318298857595249	0.757062127014434	0.90116271015936	-5.80210745129772
Mal_HE_154X_1_chr001g021530	NA	-0.214313918730497	1.77387951603046	-0.668386707802417	0.519605065134143	0.77858181037108	-5.80235982447217
Mal_HE_154X_1_chr008g006820	NA	-0.213084283098665	5.375646622265	-1.2125724715247	0.254237593088996	0.570997299659417	-5.80254438701316
Mal_HE_154X_1_chr005g021280	NA	-0.204895566713141	7.28151168841965	-1.20681096665128	0.256349430586024	0.572993101856289	-5.80256413864661
Mal_HE_154X_1_chr005g005170	NA	-0.361529155659781	3.13986473032986	-1.00651494590909	0.338819260081579	0.645669844596939	-5.8026365625506
Mal_HE_154X_1_chr013g007130	NA	-0.276480292361118	5.62479110462506	-1.21739399120882	0.252481124449073	0.569231834696581	-5.80265386264626
Mal_HE_154X_1_chr010g010820	NA	-0.16226782795402	1.55131827310975	-0.583171244685703	0.573197466307418	0.808927592679848	-5.80290171010805
Mal_HE_154X_1_chr012g008250	NA	-0.246860464741819	2.84794987224795	-0.948376848955638	0.366158162931002	0.668660139921521	-5.8030492527359
Mal_HE_154X_1_chr002g023230	NA	0.244451846524155	5.4614158535103	1.21170063261091	0.25455625401165	0.571389361556443	-5.80328064686072
Mal_HE_154X_1_chr012g008720	NA	0.222511670807081	3.64213608252589	1.06773127853146	0.311709316179666	0.62231221013346	-5.80332130892639
Mal_HE_154X_1_chr005g001120	NA	-0.0639812320685007	0.914484513371503	-0.140487242133384	0.891173677462269	0.958026566863054	-5.80362946199079
Mal_HE_154X_1_chr008g000560	NA	0.212172479033924	7.8872004035525	1.19510880039562	0.260682302327158	0.577959073076865	-5.80364828285711
Mal_HE_154X_1_chr009g015010	NA	-0.199733741897996	3.97178422887116	-1.12055652789006	0.289677531933313	0.603920551523557	-5.80382757210737
Mal_HE_154X_1_chr005g021710	NA	-0.48570171369611	3.88606189690091	-1.11497551621393	0.291946296078304	0.606110590944634	-5.80383755582665
Mal_HE_154X_1_chr014g014810	NA	0.0537383792972712	0.927607825891646	0.116038295135234	0.910009257392006	0.965019263771718	-5.80418622728437
Mal_HE_154X_1_chr012g004840	NA	0.19728069481107	4.64632067764544	1.17396914649935	0.268658410846816	0.585629644220016	-5.8042766510667
Mal_HE_154X_1_chr006g010870	NA	0.204978858788733	2.88826068590353	0.937036305793246	0.371673062730302	0.673118298746161	-5.80437079814797
Mal_HE_154X_1_chr013g002100	NA	0.244464331194276	3.62686404621777	1.06370992406513	0.31343788210704	0.623483070387822	-5.80448187663177
Mal_HE_154X_1_chr004g019270	NA	0.206409376371092	5.76135607456028	1.21636000563894	0.252856973755367	0.56929625059114	-5.80458878550512
Mal_HE_154X_1_chr005g021190	NA	0.286010128666259	5.77937467263383	1.21626582114323	0.252891231898995	0.569304324472679	-5.80460968324452
Mal_HE_154X_1_chr005g000240	NA	-0.227976029477865	4.65580523272836	-1.17986908413155	0.266412959114573	0.583192703635521	-5.80469719061799
Mal_HE_154X_1_chr009g014830	NA	0.189662466715676	5.78094761280037	1.21657601373802	0.252778418353881	0.56929625059114	-5.80473395284975
Mal_HE_154X_1_chr010g009110	NA	0.0144134355014629	0.900867485109629	0.039395244176398	0.969381018555841	0.988535917004953	-5.80503525818401
Mal_HE_154X_1_chr011g000200	NA	-0.236490358996687	3.63586286587567	-1.07805184198994	0.307306487318565	0.619726542315139	-5.80505342440004
Mal_HE_154X_1_chr013g003840	NA	0.0853201550569338	0.984543922427662	0.192677655359529	0.851219089987473	0.943872246206911	-5.80506185600403
Mal_HE_154X_1_chr004g023230	NA	-0.060061412215981	0.93959988769737	-0.170088897666583	0.868464760159196	0.94949487031365	-5.80516154653256
Mal_HE_154X_1_chr007g022170	NA	0.2008633867945	2.27056097035658	0.790041334100844	0.44854444254891	0.727469327497565	-5.80520183424422
Mal_HE_154X_1_chr007g010910	NA	0.0833052545770755	1.02884548938369	0.242183746534296	0.813723660458888	0.929015109888039	-5.8053463542988
Mal_HE_154X_1_chr013g001720	NA	-0.2062947142351	3.0168932146888	-0.977171977104608	0.352422549020246	0.65768298133569	-5.80535083360003
Mal_HE_154X_1_chr005g015050	NA	-0.0545317524654126	0.894325362140463	-0.0703613210633497	0.945347563889116	0.979217374482163	-5.80540878435269
Mal_HE_154X_1_chr005g012070	NA	-0.226651745241143	3.08164542197277	-0.989453119352543	0.346680805175308	0.652081721205806	-5.80549742113781
Mal_HE_154X_1_chr010g004070	NA	-0.300677521996711	9.13162962707045	-1.16419392369083	0.272411939234913	0.589476866959384	-5.8058439675062
Mal_HE_154X_1_chr001g011620	NA	0.208724901861041	3.36346836824749	1.02283067888292	0.33142654268532	0.639619109021378	-5.80586541577455
Mal_HE_154X_1_chr008g001160	NA	0.186122992263492	6.77237673026873	1.21424205045011	0.253628254513042	0.570548301056427	-5.80613355044001
Mal_HE_154X_1_chr010g001180	NA	0.231999472471647	4.99468926504634	1.19204906323042	0.261824863800874	0.579261765083551	-5.80656784291261
Mal_HE_154X_1_chr004g002460	NA	-0.126839763373838	1.00326467868908	-0.25534721074772	0.803832431507775	0.925381986058166	-5.80660988343382
Mal_HE_154X_1_chr012g002110	NA	0.211678288780741	8.25662394930703	1.18455382893663	0.264640699481853	0.581783255132379	-5.80680456452969
Mal_HE_154X_1_chr007g010840	NA	-0.305036258260675	1.81415693855856	-0.67905544776413	0.51311182742915	0.774791992160275	-5.80747095046677
Mal_HE_154X_1_chr006g021780	NA	0.204083970725393	6.81043760335329	1.21253786261057	0.254250236651393	0.570997299659417	-5.80747326359757
Mal_HE_154X_1_chr010g002410	NA	-0.188916813153372	4.77387222166509	-1.18406759689743	0.264824203320865	0.581902050662893	-5.80759756024989
Mal_HE_154X_1_chr004g019700	NA	0.288521643760597	2.3193458758813	0.794577587194282	0.446023360832004	0.725710127247564	-5.80790916958551
Mal_HE_154X_1_chr009g005020	NA	0.137007031012305	1.21233105331971	0.374865113121519	0.715894315166949	0.880097654246505	-5.80797229461931
Mal_HE_154X_1_chr006g006630	NA	-0.190488130638315	5.41937080163879	-1.2087453600033	0.255638819914543	0.572572962041007	-5.80799280009556
Mal_HE_154X_1_chr010g001050	NA	-0.0428951875464145	0.908875935069704	-0.0812271349466002	0.936926749288387	0.976379618973767	-5.80812418990136
Mal_HE_154X_1_chr004g022360	NA	-0.183707999545083	4.79217145561971	-1.18456154895864	0.264637786768681	0.581783255132379	-5.80816805377842
Mal_HE_154X_1_chr012g009870	NA	0.41478810647793	3.90502493309671	1.09200883774128	0.301428623329326	0.615017772630057	-5.80821641341513
Mal_HE_154X_1_chr001g026730	NA	0.197738575159655	2.72027053387833	0.897543526261524	0.391343749575122	0.688294724656992	-5.80823739133064
Mal_HE_154X_1_chr012g015000	NA	0.202386246103467	1.31603740773344	0.428962117035727	0.677400028955772	0.862370040097183	-5.80837684563593
Mal_HE_154X_1_chr011g012500	NA	0.219016574989704	6.65193389776468	1.2138471194628	0.253772283958349	0.570664812521313	-5.80839336628386
Mal_HE_154X_1_chr003g006370	NA	0.116365321731065	1.21178603324225	0.375737103880506	0.715266745280461	0.879767030897344	-5.80840948059424
Mal_HE_154X_1_chr006g004750	NA	-0.235511831257613	3.69667087563616	-1.08300434036347	0.305210763192115	0.618046800742838	-5.80847691210201
Mal_HE_154X_1_chr006g008410	NA	-0.217669945533542	2.69420524858592	-0.909517890109104	0.385303107259596	0.683841171719771	-5.80860953789955
Mal_HE_154X_1_chr005g012930	NA	-0.104438844445708	1.10271695204244	-0.329888377031346	0.748556808190413	0.897591664227695	-5.80864188707385
Mal_HE_154X_1_chr002g017600	NA	0.137584307991848	1.29594777365648	0.424231234128184	0.680729643941053	0.864189735231138	-5.80869447006369
Mal_HE_154X_1_chr009g001610	NA	-0.2464485120922	3.07882384501591	-0.986035678474643	0.348271561494616	0.653286351986011	-5.80885063284074
Mal_HE_154X_1_chr004g001030	NA	-0.191526925305324	4.83839292983799	-1.18643799790911	0.263930575923595	0.5813237711781	-5.80897027969155
Mal_HE_154X_1_chr014g008440	NA	-0.199612667292094	4.76048750146416	-1.18190687858039	0.265640889782603	0.58278990445558	-5.80922068595744
Mal_HE_154X_1_chr007g016730	NA	-0.233816080831758	4.40550897998752	-1.15777320461352	0.274899994727126	0.592106299497924	-5.80924241550352
Mal_HE_154X_1_chr013g014260	NA	-0.315954524424199	2.46691140328251	-0.860803952732392	0.410292390078681	0.701495675409948	-5.809407353684
Mal_HE_154X_1_chr009g016140	NA	0.188873021831011	1.92852272002773	0.68236114941998	0.511109904983717	0.774081350302964	-5.80954863381038
Mal_HE_154X_1_chr002g000920	NA	-0.289829432963224	2.75398681758356	-0.923611801960368	0.378278434054541	0.677855378884565	-5.80960093133492
Mal_HE_154X_1_chr006g001610	NA	0.17053111785645	1.6398625663677	0.580146435014613	0.575154765481571	0.80939562303793	-5.80970939769826
Mal_HE_154X_1_chr008g010790	NA	-0.212830058513273	6.76375066301908	-1.20970105671409	0.255288326313531	0.572164902212148	-5.81009989427137
Mal_HE_154X_1_chr002g013390	NA	0.23682675335218	2.0102113729177	0.704410795500993	0.497878654073369	0.765057181741518	-5.81020725676931
Mal_HE_154X_1_chr006g008070	NA	0.200176424858709	6.915724223869	1.2085028044501	0.255727836856329	0.572574520277811	-5.8102169475969
Mal_HE_154X_1_chr001g041680	NA	-0.195400276545475	2.99173074296444	-0.966807580454837	0.357322328242459	0.662100402766127	-5.81029356287809
Mal_HE_154X_1_chr011g016020	NA	0.251456266601928	4.08750714713129	1.11680323688703	0.291201777506154	0.605262731499632	-5.81040446631647
Mal_HE_154X_1_chr006g012530	NA	-0.389511634369239	6.01128231572687	-1.21396572254119	0.253729023036578	0.570636665040825	-5.81074043282214
Mal_HE_154X_1_chr010g000180	NA	-0.21173666125193	4.2742509988257	-1.14497687563786	0.279912319920142	0.595467343270802	-5.8107839494709
Mal_HE_154X_1_chr008g005520	NA	0.236479756099594	7.97616810203852	1.18697670716724	0.263727822837528	0.581222051732053	-5.810785648837
Mal_HE_154X_1_chr009g013580	NA	-0.241090210141783	5.05341208584778	-1.19476334152352	0.26081110206495	0.578157752947275	-5.81122546304825
Mal_HE_154X_1_chr006g016510	NA	0.255457736337775	4.45783654952583	1.15204240619123	0.277135891949649	0.593851304972815	-5.81129628774514
Mal_HE_154X_1_chr013g013150	NA	-0.249953591926736	7.89533778532964	-1.18615884217763	0.264035690393947	0.581348333262402	-5.81131570276349
Mal_HE_154X_1_chr013g012550	NA	-0.0678528848383388	0.956692611609773	-0.161693626680423	0.874893361542839	0.951646488724603	-5.81134138908487
Mal_HE_154X_1_chr010g018690	NA	-0.251023331403887	5.77610570781386	-1.21170650817816	0.254554105386732	0.571389361556443	-5.81136392794772
Mal_HE_154X_1_chr013g005550	NA	0.190289007965891	4.1107849484769	1.12005426750266	0.289881142177669	0.604142922046252	-5.8114388594653
Mal_HE_154X_1_chr008g017190	NA	0.255556080366191	3.72069934286507	1.06971180876943	0.310860678980343	0.621566402094923	-5.81147019749376
Mal_HE_154X_1_chr006g000840	NA	-0.176219192963176	1.81491063365894	-0.666252862438085	0.52090966703076	0.779226837326098	-5.81149705950353
Mal_HE_154X_1_chr014g008770	NA	0.109643085443537	1.12202076144752	0.301679640344127	0.769318303548413	0.907891469491486	-5.81155192431175
Mal_HE_154X_1_chr004g002020	NA	-0.213960780535311	5.17397952446611	-1.19870374519814	0.2593450062871	0.576361162083481	-5.81169127176934
Mal_HE_154X_1_chr012g001190	NA	-0.218737172924045	4.60457809896166	-1.16993485180149	0.2702024909454	0.586919652947638	-5.81183208333035
Mal_HE_154X_1_chr014g002960	NA	-0.187813442203843	5.59828133044703	-1.20862267710798	0.255683840932608	0.572574520277811	-5.81198828690103
Mal_HE_154X_1_chr009g007660	NA	-0.131517252659521	1.2042587393365	-0.391748170026259	0.703783807235262	0.87314808850111	-5.81264676125498
Mal_HE_154X_1_scf001g002450	NA	0.188576758737245	4.46973219272793	1.153068557159	0.276734479652192	0.593399800927025	-5.81272556307354
Mal_HE_154X_1_chr008g017070	NA	-0.035020613112561	0.939327990125565	-0.103758174631935	0.91949294211023	0.969423941977165	-5.81285217805264
Mal_HE_154X_1_chr007g004580	NA	-0.183988915042364	6.43235298705046	-1.21141703713363	0.25465997891835	0.571483964297365	-5.8128892356576
Mal_HE_154X_1_chr001g007670	NA	0.225948865794712	3.47913895402214	1.03359860408387	0.326614314612598	0.634927554830795	-5.81294016790153
Mal_HE_154X_1_chr014g008860	NA	-0.270227883810911	9.38885080981507	-1.15181283867502	0.277225757786487	0.59397290664608	-5.81322364832604
Mal_HE_154X_1_chr007g018520	NA	-0.132086531879356	1.30698381820516	-0.448716152616988	0.663576757290373	0.854686013042046	-5.813543333803
Mal_HE_154X_1_chr014g011010	NA	-0.0649248271237006	0.97537850417541	-0.177459612114965	0.862829010226846	0.947669535434546	-5.81361356092938
Mal_HE_154X_1_chr001g042430	NA	0.178651956698494	1.82008159571591	0.639734548342439	0.537285091619599	0.788717857129973	-5.81397679547557
Mal_HE_154X_1_chr011g010110	NA	0.0219993836983995	0.94155328367678	0.0625690949388862	0.95139084096603	0.981478734947225	-5.8139868212916
Mal_HE_154X_1_chr012g012120	NA	0.167744400965226	1.51510575515025	0.519388513026412	0.615231224808192	0.830012121214192	-5.81404668625781
Mal_HE_154X_1_chr010g014910	NA	0.249872532217745	5.1220978695343	1.19083942505924	0.262277671849996	0.580023336972211	-5.81419258920306
Mal_HE_154X_1_chr009g011920	NA	-0.279128989230602	3.63846340720642	-1.07035608867189	0.310584993579217	0.621512762578242	-5.81429032494422
Mal_HE_154X_1_chr001g030630	NA	-0.200233812075057	3.99388649086308	-1.11292453439379	0.292783527568685	0.606907807620487	-5.81459800646286
Mal_HE_154X_1_chr010g019290	NA	0.273289084754667	2.71566679579355	0.884796936412982	0.397847017629164	0.692334379731381	-5.81485192049672
Mal_HE_154X_1_chr001g001430	NA	0.199867145882575	1.95478082122866	0.682194385707167	0.511210782887038	0.774081350302964	-5.81501384092622
Mal_HE_154X_1_chr006g007110	NA	-0.147101838953015	1.40210255677114	-0.494937783617289	0.63175480594891	0.839389641303266	-5.81504447958602
Mal_HE_154X_1_chr009g013550	NA	0.068900481065551	1.02337142776027	0.197524382858103	0.847529211255694	0.942575320880568	-5.81521533061752
Mal_HE_154X_1_chr005g004220	NA	0.248536469039135	2.53510489072218	0.843082583170046	0.419655620394967	0.707211546227618	-5.81525942890419
Mal_HE_154X_1_chr010g014750	NA	0.213627704199903	3.64503598268838	1.05659806478783	0.316512814667432	0.625710336888083	-5.81540920195505
Mal_HE_154X_1_chr006g008370	NA	-0.20314446921902	2.3002216773217	-0.80679506298888	0.439280105259813	0.721163809811374	-5.81550962903057
Mal_HE_154X_1_chr011g017940	NA	-0.192333244482404	3.44137301212569	-1.03841251689992	0.324480085112595	0.632700373965215	-5.81552309620322
Mal_HE_154X_1_chr014g011580	NA	-0.466478819129646	4.24183631037738	-1.1401162204207	0.281835048885857	0.59711019841593	-5.81581099080684
Mal_HE_154X_1_chr009g003050	NA	0.00661837892989348	0.938325883191496	0.0202111397077936	0.984288085638031	0.994143285494232	-5.8158565936844
Mal_HE_154X_1_chr004g018300	NA	-0.188945307703245	6.02525011586829	-1.20971593563396	0.255282872665083	0.572164902212148	-5.81590333801752
Mal_HE_154X_1_chr006g008980	NA	-0.213698205305731	6.18800122718719	-1.20983440748088	0.25523945191432	0.572164902212148	-5.81604279005828
Mal_HE_154X_1_chr005g022230	NA	0.13984008790213	1.22455988395874	0.359312824883229	0.72712435914326	0.885865128326751	-5.81643255405874
Mal_HE_154X_1_chr008g012520	NA	0.154984992613878	1.53932604829886	0.526729683582727	0.61031349807543	0.826742726447092	-5.81649210756534
Mal_HE_154X_1_chr001g040400	NA	-0.188712909063925	4.00258380312719	-1.11186770477852	0.293215666480697	0.607211268541442	-5.81655005281992
Mal_HE_154X_1_chr001g034880	NA	-0.193638195956418	2.34731613030503	-0.817297100389642	0.433538303504888	0.717197959425126	-5.81669937739017
Mal_HE_154X_1_chr004g010380	NA	0.0477812195090205	0.985302917300017	0.130258807910325	0.89904574955512	0.961631312020549	-5.81709322716244
Mal_HE_154X_1_chr011g013370	NA	-0.203686877390328	3.55931971198487	-1.05462636386852	0.317369372524396	0.626430430906444	-5.81718012362954
Mal_HE_154X_1_chr010g012210	NA	-0.258687653464019	4.3925319541145	-1.14969845708227	0.278054531893728	0.594102701332967	-5.81725623593624
Mal_HE_154X_1_chr012g008410	NA	-0.203147389946047	7.72691891648267	-1.1842393643836	0.264759366688085	0.581902050662893	-5.81758007306849
Mal_HE_154X_1_chr009g007010	NA	0.195007421424292	4.32466915087411	1.13571489110818	0.283585045795555	0.59813886761492	-5.81772627389649
Mal_HE_154X_1_chr010g017810	NA	-0.191356574820282	6.3565688305059	-1.20766920720629	0.256033954505255	0.572895480025644	-5.817740400951
Mal_HE_154X_1_chr005g021490	NA	0.168195156138246	1.5918581880003	0.545639387981473	0.597740418781185	0.821339940257445	-5.81797054862475
Mal_HE_154X_1_chr006g015680	NA	-0.222109371841506	5.45031189121148	-1.2004740728146	0.25868848639968	0.576066826162502	-5.81819002710341
Mal_HE_154X_1_chr001g014170	NA	-0.217825789422306	2.23940366306775	-0.787651454073486	0.449876424562984	0.728069430288218	-5.81828714022914
Mal_HE_154X_1_chr012g011990	NA	-0.116002920554757	1.19417243083155	-0.36844999061604	0.720518100051691	0.882741680201943	-5.81834631284569
Mal_HE_154X_1_chr014g004510	NA	-0.201977704149501	1.94059479110127	-0.698947326585043	0.501137256008857	0.767079713737456	-5.81837071645016
Mal_HE_154X_1_chr001g017360	NA	0.12004897151416	1.16354980722542	0.310707956323281	0.762651621804332	0.903989830277171	-5.81840288460158
Mal_HE_154X_1_chr013g014480	NA	-0.258883226243738	2.88561755060614	-0.939500267880388	0.370469772512196	0.672338813343387	-5.8184426588647
Mal_HE_154X_1_chr012g013630	NA	-0.215595571126755	3.88118831734338	-1.09612886491608	0.299710225692424	0.613805748546518	-5.81872928683637
Mal_HE_154X_1_chr014g012030	NA	-0.220140814929736	3.34706848059301	-1.02109321829234	0.332207988744543	0.640156500687769	-5.81878932167761
Mal_HE_154X_1_chr004g005380	NA	-0.237067435361649	3.62750163868376	-1.06347326514643	0.313539837111242	0.623552225074657	-5.81880616806324
Mal_HE_154X_1_chr012g001910	NA	-0.185646959304067	4.24342606474665	-1.13411215424884	0.284224423564029	0.598935325805793	-5.81896533181448
Mal_HE_154X_1_chr002g004890	NA	-0.20415131363329	9.47754780087794	-1.14464104436394	0.280044830982092	0.595612708589276	-5.81915651547921
Mal_HE_154X_1_chr012g011700	NA	0.230463526619689	5.34047257461492	1.19441033406225	0.260942768994951	0.57838055114823	-5.81920599216439
Mal_HE_154X_1_chr005g005860	NA	-0.282521028173784	6.01380285111837	-1.20661073601027	0.256423077390436	0.573015740361653	-5.81931230967754
Mal_HE_154X_1_chr001g038170	NA	0.211432085147951	2.74705215976692	0.89017453551495	0.395094197684138	0.690437275859166	-5.81932483044841
Mal_HE_154X_1_chr014g002190	NA	-0.191512556923835	6.27333084120812	-1.20676401082398	0.256366699870993	0.572993101856289	-5.81937652719962
Mal_HE_154X_1_chr001g013740	NA	0.0591324494707444	1.02919458573471	0.18517916465414	0.856935229441256	0.946140907361796	-5.81942008517801
Mal_HE_154X_1_chr005g016050	NA	0.2003021613569	3.07918289762035	0.958433515963641	0.361317437192034	0.665103040635569	-5.81949091169144
Mal_HE_154X_1_chr001g045870	NA	0.188696517957403	1.53862236577861	0.517610363510097	0.616425419850059	0.830625313112061	-5.81950990117459
Mal_HE_154X_1_chr010g002400	NA	-0.165337438651463	1.61578854173943	-0.580027663607991	0.575231695186674	0.80939562303793	-5.81961649803487
Mal_HE_154X_1_chr013g002190	NA	-0.212630432378726	5.45837090727574	-1.19935927781747	0.25910174817563	0.576361162083481	-5.81962895715918
Mal_HE_154X_1_chr013g003930	NA	-0.025160762067562	0.953014802660536	-0.0600789442040666	0.953322787523965	0.982216167595466	-5.81972738837888
Mal_HE_154X_1_chr006g006540	NA	0.119412752522624	1.22253918854834	0.350864592047976	0.733253583727719	0.889595383199568	-5.81980738190439
Mal_HE_154X_1_chr002g015600	NA	0.179275165848523	1.6326897948794	0.557568246270607	0.5898797841216	0.816633930428986	-5.82001269040612
Mal_HE_154X_1_chr006g002920	NA	-0.193640890584988	1.51182906277858	-0.538330158804852	0.602584116770208	0.823484302118379	-5.82001741810542
Mal_HE_154X_1_chr011g001520	NA	0.15595350463004	1.44826970978187	0.47735726136946	0.643769890424147	0.844928345012067	-5.82006785202408
Mal_HE_154X_1_chr014g012910	NA	-0.28572490873028	4.06813312591182	-1.11722773742154	0.291029070363465	0.605039266914905	-5.8201082265054
Mal_HE_154X_1_chr005g005870	NA	-0.216931165741633	4.68332650430463	-1.16741761256079	0.271169511107888	0.588056700043638	-5.82025639546117
Mal_HE_154X_1_chr009g009200	NA	-0.186275747853509	5.95193019020184	-1.20510020844116	0.256979214339403	0.573636944961355	-5.82068495483168
Mal_HE_154X_1_chr005g009740	NA	-0.236211135199744	4.4205337504817	-1.14823031348797	0.278631151613694	0.59471858384335	-5.82099045260107
Mal_HE_154X_1_chr004g017930	NA	0.208602490360579	1.6618011949487	0.565098323789629	0.584946406374806	0.814144622992474	-5.82142667845384
Mal_HE_154X_1_chr005g001450	NA	-0.200500976996898	3.65421702679604	-1.06372475898532	0.313431491920921	0.623483070387822	-5.82151654371199
Mal_HE_154X_1_chr006g016740	NA	0.163753897768845	1.60723511186276	0.54622979376269	0.597350065936046	0.821168313867497	-5.82165682690595
Mal_HE_154X_1_chr001g016420	NA	-0.0719232100315315	1.03983317356783	-0.220057024985969	0.830427220954381	0.935402333301023	-5.82175056360777
Mal_HE_154X_1_chr005g005970	NA	0.241017871960019	3.5780201049157	1.03933661231715	0.324071600044385	0.632290916751647	-5.82192222178925
Mal_HE_154X_1_chr008g016830	NA	-0.204408332766311	5.03117503501	-1.18399531554661	0.264851490975708	0.581902050662893	-5.82199600483618
Mal_HE_154X_1_chr001g038890	NA	-0.14130083197123	1.32602550396371	-0.440743779812745	0.669139954936175	0.857515300571602	-5.82210122902688
Mal_HE_154X_1_chr010g007320	NA	-0.194307886123164	4.98500110039718	-1.1818034701516	0.265680025510779	0.58278990445558	-5.82224806940851
Mal_HE_154X_1_chr008g004840	NA	0.19264949376931	1.768793285044	0.60624815011563	0.558386665009727	0.800165014588976	-5.82233217371245
Mal_HE_154X_1_chr005g021510	NA	-0.0289042566317869	0.968803367403247	-0.0799431912938611	0.937921377162887	0.976758047552059	-5.82262112908676
Mal_HE_154X_1_chr001g028330	NA	-0.21122027990506	3.54006425265643	-1.04634816520027	0.320984901668057	0.629455970402621	-5.82296916165133
Mal_HE_154X_1_chr014g006890	NA	-0.263238007716959	5.72615799249062	-1.20059112377436	0.25864512563507	0.576066826162502	-5.8232558811899
Mal_HE_154X_1_chr005g013170	NA	0.158062251112228	1.66074531160728	0.565594318861961	0.584622235743435	0.814144622992474	-5.82336398733331
Mal_HE_154X_1_chr002g007590	NA	-0.0826922964492263	1.06435390231004	-0.240640064039479	0.814885911368526	0.929282217340044	-5.82340967156353
Mal_HE_154X_1_chr012g009650	NA	-0.234032659373236	2.09216455181386	-0.73989288746467	0.477037304978775	0.749791634999665	-5.82344305003501
Mal_HE_154X_1_chr014g014390	NA	0.182560677268115	5.6984962564655	1.19886335779744	0.259285759583911	0.576361162083481	-5.82345277644942
Mal_HE_154X_1_chr010g019100	NA	-0.261893750134986	3.8894289380591	-1.09334872021595	0.300868945215336	0.614619028410945	-5.82358192208493
Mal_HE_154X_1_chr007g015040	NA	-0.198667468576117	4.26988494179353	-1.13249904085452	0.284869084537662	0.599348795976371	-5.82358214161434
Mal_HE_154X_1_chr007g014060	NA	-0.191723546290884	2.60811160623713	-0.872197412888964	0.404349262205754	0.696503297393679	-5.82359476808621
Mal_HE_154X_1_chr004g010510	NA	-0.212525282125287	4.1275390442562	-1.11885932977591	0.290366005190234	0.604645776906414	-5.82364219829621
Mal_HE_154X_1_chr013g012010	NA	-0.24147460219122	3.90072564653891	-1.0940167711419	0.300590196335406	0.614531832206019	-5.82387265257476
Mal_HE_154X_1_chr002g003120	NA	0.225288763496913	8.86371569225697	1.15594081788714	0.275613348719439	0.592501663838489	-5.82392669030552
Mal_HE_154X_1_chr006g001900	NA	0.189890429209024	2.08696868307098	0.712395289906228	0.493140067708903	0.761558598614273	-5.82393051347624
Mal_HE_154X_1_chr003g013820	NA	-0.197583478016029	3.18370036828979	-0.987608419395532	0.347538810818394	0.652873911461227	-5.82395134783722
Mal_HE_154X_1_chr005g021590	NA	0.194484891352477	3.67880892420983	1.05362446715052	0.317805298333927	0.62664815059192	-5.82396372825597
Mal_HE_154X_1_chr007g010800	NA	-0.181494631398631	5.45489745043097	-1.1952453715374	0.260631397692163	0.577959073076865	-5.82409111705554
Mal_HE_154X_1_chr010g018390	NA	-0.200987207026674	3.55527719156527	-1.04678804344823	0.320791999879464	0.629144157836299	-5.82444479182618
Mal_HE_154X_1_chr010g018340	NA	-0.162189299804848	1.77210927936352	-0.629713762584915	0.543550659359551	0.79276331180251	-5.82492271616345
Mal_HE_154X_1_chr012g004890	NA	-0.096527702555788	1.09522058225186	-0.268577985758211	0.793927295422932	0.920315046861419	-5.82494936005217
Mal_HE_154X_1_chr012g006630	NA	0.0785652630757626	1.04380097731168	0.167515785696705	0.870434046183214	0.949908848080713	-5.82513792308963
Mal_HE_154X_1_chr010g011290	NA	0.196261271362381	7.87599083880298	1.17587215628041	0.267932501991579	0.584932388786839	-5.82526970624538
Mal_HE_154X_1_chr006g008570	NA	-0.218333188469163	6.16539661727147	-1.20153686564774	0.25829499627423	0.575643598435973	-5.82543192710353
Mal_HE_154X_1_chr013g007610	NA	0.280322663809383	5.30962963355331	1.18734225113558	0.263590314752537	0.580987986239382	-5.82547130086143
Mal_HE_154X_1_chr002g000030	NA	-0.107959707908548	1.18227002357124	-0.338234332526476	0.742453754520366	0.894210897258615	-5.8255032643259
Mal_HE_154X_1_chr014g011570	NA	-0.205018997876818	5.41116463954099	-1.19276385955947	0.261557586637688	0.578982750814803	-5.82580964130225
Mal_HE_154X_1_chr001g015280	NA	0.0914686771143554	1.11466081016995	0.248026503146862	0.809328942364493	0.927354770161473	-5.82585307867888
Mal_HE_154X_1_chr011g015430	NA	-0.183844798079035	6.57651096302157	-1.19829226016587	0.259497795901911	0.576554774926428	-5.82596063329932
Mal_HE_154X_1_chr010g008540	NA	0.249545891390159	4.17172238597623	1.11138016100899	0.293415191239786	0.607279144134888	-5.82596410322148
Mal_HE_154X_1_chr011g009850	NA	0.186328439338943	5.42631836846806	1.19100487278161	0.262215702167211	0.579955391792851	-5.82605327911386
Mal_HE_154X_1_chr014g004970	NA	-0.214790355776042	7.55302023045225	-1.18003178353502	0.266351250569634	0.583126393232245	-5.82621742461529
Mal_HE_154X_1_chr003g002760	NA	-0.218576803592181	4.52596092312867	-1.15124695658532	0.277447374822203	0.594036304542036	-5.82629089426943
Mal_HE_154X_1_chr010g019890	NA	-0.159535503963022	1.59867541943317	-0.560298353360967	0.588088562401572	0.815725616910198	-5.82658081350179
Mal_HE_154X_1_chr005g002520	NA	-0.0920258947908494	1.11254062961089	-0.276067085753566	0.788337578607691	0.917560280713448	-5.82662170399679
Mal_HE_154X_1_chr006g006960	NA	-0.134998805455396	1.39327986987817	-0.465340496165342	0.652045548926157	0.848516658726287	-5.82664150499533
Mal_HE_154X_1_chr006g014650	NA	-0.259425529012736	5.00388433805143	-1.1789182612159	0.266773815247194	0.583711425170309	-5.82672650814435
Mal_HE_154X_1_chr011g015350	NA	-0.240017563781829	3.88509860540013	-1.08921470126922	0.302598343164845	0.615550285857509	-5.82687938133062
Mal_HE_154X_1_chr001g009260	NA	0.244201833871015	6.28308905107273	1.200147791266	0.258809386155241	0.576144649153327	-5.82688130834188
Mal_HE_154X_1_chr001g042550	NA	-0.185516760693105	5.01310009324901	-1.17864081526743	0.266879185048306	0.583711425170309	-5.82699317823204
Mal_HE_154X_1_chr012g010370	NA	0.194629077605075	10.4934126324869	1.11507855848335	0.291904282520915	0.606110590944634	-5.82718033581664
Mal_HE_154X_1_chr010g004200	NA	-0.183957610271847	4.4745161517871	-1.14613264022667	0.279456660825306	0.595248460130652	-5.82725740896512
Mal_HE_154X_1_chr002g004330	NA	0.167079944769266	1.84074279358384	0.626575818274573	0.545521344755179	0.79365274180913	-5.82730554355144
Mal_HE_154X_1_chr003g004780	NA	-0.160365633923965	1.68146632977039	-0.591596093893045	0.567765322130695	0.805771387105961	-5.82752485960386
Mal_HE_154X_1_chr009g017480	NA	-0.262221134908408	2.31199877492208	-0.797200916685842	0.444569698719279	0.724719671344505	-5.8275975711233
Mal_HE_154X_1_chr004g020640	NA	0.165806410737553	1.70992710881019	0.576807212810879	0.577319773480986	0.810577857613658	-5.82774019504238
Mal_HE_154X_1_chr013g010590	NA	0.125351811337016	1.29649066820691	0.378475393755414	0.713297459920343	0.878534449474552	-5.82774208091321
Mal_HE_154X_1_chr011g015750	NA	0.0705693348517027	1.08453932912542	0.209350080099706	0.838542621935613	0.939116224644639	-5.82778165075588
Mal_HE_154X_1_chr011g016110	NA	0.206653253518987	2.15422150433887	0.726214225784916	0.485005551926751	0.755914690512421	-5.82778790738836
Mal_HE_154X_1_chr012g003750	NA	0.0950230120733235	1.13196012394642	0.25481605285252	0.804230858690583	0.925438869693485	-5.82788347613111
Mal_HE_154X_1_chr009g004940	NA	-0.124218545178278	1.22086035363373	-0.36169833433799	0.725397309386451	0.885104931027063	-5.82790078129966
Mal_HE_154X_1_chr005g008210	NA	-0.0878629834989797	1.0776991250702	-0.236574396376356	0.817949245368962	0.930666091049672	-5.82792218529854
Mal_HE_154X_1_chr002g003060	NA	-0.200021303383223	5.38167570360105	-1.19008720412892	0.262559569974034	0.580127881029361	-5.82798811464921
Mal_HE_154X_1_chr004g009500	NA	0.217321624738403	2.08509570150962	0.703772684690447	0.498258568519773	0.765070920772295	-5.82801191992264
Mal_HE_154X_1_chr012g005560	NA	0.179669144225256	1.63736992035327	0.545022376446139	0.598148506214669	0.821549074159956	-5.82807012191959
Mal_HE_154X_1_chr011g003240	NA	-0.187068439032437	3.50896595748341	-1.03603895903199	0.325531071643417	0.633951209973981	-5.82807768327903
Mal_HE_154X_1_chr014g007670	NA	-0.212198648730991	3.14157750437737	-0.976132977760052	0.352911499707848	0.657957965500664	-5.82808207990435
Mal_HE_154X_1_chr011g003330	NA	0.226587028744384	6.27224915493255	1.19901551295507	0.259229291149769	0.576361162083481	-5.82822490356074
Mal_HE_154X_1_chr013g007210	NA	-0.206162562938103	3.52864363031336	-1.03927286252429	0.324099767360334	0.632290916751647	-5.82825769092254
Mal_HE_154X_1_chr004g011230	NA	0.243595347348749	3.88395666084995	1.07565195513011	0.308326009007292	0.620429212183906	-5.82825906003285
Mal_HE_154X_1_chr010g009940	NA	0.243232682781688	2.65319727168566	0.856602452441261	0.412499161091902	0.702744096285158	-5.8283231036029
Mal_HE_154X_1_chr012g002050	NA	-0.244446265464979	3.99324792104644	-1.10041908329763	0.297928920208658	0.61193797527216	-5.82847584083963
Mal_HE_154X_1_chr005g019450	NA	-0.203684542660484	4.87939088621578	-1.17093533503485	0.269818909728164	0.586635678044331	-5.82858264690874
Mal_HE_154X_1_chr001g009950	NA	0.196131262425546	3.14732769054912	0.96133057324789	0.359931636545228	0.664216653998407	-5.82878542414524
Mal_HE_154X_1_chr001g021600	NA	-0.190066921240581	4.94542985609746	-1.17385909896425	0.268700436746947	0.585629644220016	-5.82892908831303
Mal_HE_154X_1_chr013g011320	NA	-0.0442654726867053	0.994718537169615	-0.0877143027831272	0.931903145713723	0.97439953471776	-5.82898726041767
Mal_HE_154X_1_chr005g003170	NA	-0.195956420759235	2.43218357047886	-0.823533903632747	0.430152405858284	0.715289267616521	-5.82911308490517
Mal_HE_154X_1_chr006g007050	NA	-0.18980827366781	4.50597987887991	-1.14680962630255	0.279190031830628	0.595064333036281	-5.82921262629417
Mal_HE_154X_1_chr009g009030	NA	-0.275128754364013	3.53700658934087	-1.0408525034816	0.323402361744419	0.631569796767608	-5.82943640150174
Mal_HE_154X_1_chr010g006180	NA	0.197245434628668	8.75548823294832	1.15314715049605	0.276703754298514	0.593399800927025	-5.8294486104
Mal_HE_154X_1_chr001g042460	NA	-0.264404307939321	2.8962488197152	-0.929662654389382	0.375290839499906	0.676551405590303	-5.82954078905247
Mal_HE_154X_1_chr005g018460	NA	-0.193129419196592	3.57893428097348	-1.04489914326077	0.321620970386104	0.630116139520018	-5.82959329566827
Mal_HE_154X_1_chr006g023160	NA	0.208296527713387	2.91227396115463	0.913713288139966	0.383202410426762	0.682346159406368	-5.82968742677721
Mal_HE_154X_1_chr002g007600	NA	0.240109436548218	2.34762552028556	0.777280573379525	0.455686688562051	0.73218956997209	-5.82978189378858
Mal_HE_154X_1_chr010g008450	NA	-0.00662305684352782	0.989358035122014	-0.0189232434499252	0.985289145399226	0.994613141227772	-5.82981090817479
Mal_HE_154X_1_chr004g006660	NA	0.158842004489298	1.68105164591098	0.561541316868764	0.587274023844219	0.815226471959655	-5.82996211969152
Mal_HE_154X_1_chr009g015110	NA	-0.308758060802523	6.05551304453308	-1.19717725978743	0.259912173544313	0.577337225126376	-5.83003302517743
Mal_HE_154X_1_chr001g040950	NA	-0.149083859508014	1.37208074981573	-0.448070044473345	0.664026821695131	0.854927660297873	-5.83010765800264
Mal_HE_154X_1_chr005g009750	NA	-0.239866043220816	3.79826613477397	-1.07506431677852	0.308576045654565	0.620764322570061	-5.8303445429879
Mal_HE_154X_1_chr005g004260	NA	0.272611877408352	3.64025354490171	1.03893605905623	0.32424861191673	0.632392953873987	-5.8303821828537
Mal_HE_154X_1_chr013g004830	NA	-0.305514471302326	4.17757960824932	-1.11881567112474	0.290383732306652	0.604645776906414	-5.8304066209118
Mal_HE_154X_1_chr001g035790	NA	-0.215915896501048	2.61219104311984	-0.865938237815939	0.407606775202428	0.698964278874009	-5.83048983550179
Mal_HE_154X_1_chr004g007040	NA	0.259181227108146	2.54276883199694	0.825801652255578	0.428925701072704	0.714435836726742	-5.83060579219323
Mal_HE_154X_1_chr004g023630	NA	0.195511926088294	3.38048699470705	1.00067721257984	0.341494033193024	0.647772289082873	-5.83075727130409
Mal_HE_154X_1_chr012g016090	NA	-0.237320785866169	2.62373341876398	-0.868740973235348	0.406145882523623	0.698162633734287	-5.83104154182064
Mal_HE_154X_1_chr007g022080	NA	0.0614211063715295	1.0661073390129	0.170376846940855	0.868244441993729	0.949365837281037	-5.83115182817585
Mal_HE_154X_1_chr009g014230	NA	0.183381213502369	4.95560053969119	1.16853405414184	0.270740280623416	0.587537746831665	-5.83119420649885
Mal_HE_154X_1_chr006g003270	NA	-0.229744890365598	3.2420682310087	-0.99098937374079	0.345967460003416	0.651760788754952	-5.83125919840048
Mal_HE_154X_1_chr007g008930	NA	0.19364848947781	4.61945801470787	1.14716281573909	0.279051008973475	0.595052672555024	-5.83159474629669
Mal_HE_154X_1_chr014g000240	NA	-0.200677109301704	2.06072566432999	-0.717447913626122	0.490156020414592	0.759920621863978	-5.83160770739065
Mal_HE_154X_1_chr007g003390	NA	-0.240639197882835	2.05221540659066	-0.716443086988213	0.490748564260006	0.760205650244532	-5.8317469166927
Mal_HE_154X_1_chr005g007060	NA	0.218187511952771	7.84112511658709	1.17077687497401	0.269879633745825	0.586668412636016	-5.8318084560842
Mal_HE_154X_1_chr013g000460	NA	-0.19368435567406	4.70673040414593	-1.1579826732473	0.274818541242128	0.592106299497924	-5.83193394545841
Mal_HE_154X_1_chr002g016230	NA	-0.253481666133907	3.5720745638919	-1.0427661609159	0.322559011820919	0.630677111388189	-5.83217514707633
Mal_HE_154X_1_chr001g041720	NA	-0.146857403472817	1.45305595548969	-0.484249885122155	0.639046079252942	0.842603841515512	-5.83230014563142
Mal_HE_154X_1_chr006g022190	NA	-0.341580402592939	3.3843602192715	-1.016123373893	0.334450874882673	0.641700563146212	-5.83236083978078
Mal_HE_154X_1_chr002g009570	NA	0.280672565194987	3.03537111119767	0.932173179921603	0.374056256141335	0.675441012767713	-5.832448623108
Mal_HE_154X_1_chr005g016590	NA	0.150205278010496	1.57958867560562	0.514739204649695	0.618356165815115	0.831568525843671	-5.83262886961445
Mal_HE_154X_1_chr006g016010	NA	-0.269804745102372	2.62380475417954	-0.868062327735398	0.406499284824632	0.698352096992102	-5.83274798918772
Mal_HE_154X_1_chr005g020430	NA	-0.245781533595738	5.61093473793332	-1.19040078788226	0.262442023551264	0.580127881029361	-5.83282873699761
Mal_HE_154X_1_chr010g010420	NA	0.0618965692162736	1.06424324650314	0.158356469851413	0.877451456148392	0.952363983250705	-5.83284416816682
Mal_HE_154X_1_chr004g013180	NA	0.204510387604817	3.42424251564575	1.00540475813338	0.339326727860575	0.646190647955086	-5.83287243779373
Mal_HE_154X_1_chr009g011510	NA	-0.211761752304839	2.59908515032978	-0.859855475083599	0.410789849363207	0.701660118453738	-5.83302508885736
Mal_HE_154X_1_chr001g042720	NA	0.204942639509659	1.97099542711776	0.660121589675041	0.524669127614766	0.781258217220832	-5.83321291314248
Mal_HE_154X_1_chr004g015060	NA	0.036736141850727	1.03894924788291	0.117371753933875	0.908980322872574	0.964696882202404	-5.83341672093105
Mal_HE_154X_1_chr008g016750	NA	0.260133945613787	4.30438288765315	1.11746007863511	0.290934576718078	0.605009521535443	-5.83354011322436
Mal_HE_154X_1_chr011g001810	NA	-0.0653876089869034	1.03728517335114	-0.153317410801334	0.881316954223768	0.95377085810433	-5.83358360067355
Mal_HE_154X_1_chr014g006410	NA	0.221509474790628	3.01335462274182	0.929221761056602	0.37550795614125	0.67681133947735	-5.83359971247172
Mal_HE_154X_1_chr007g015820	NA	0.252074039446405	3.21606101383623	0.966180921249592	0.357620173163327	0.662556169005294	-5.83378782216845
Mal_HE_154X_1_chr002g006110	NA	-0.286566700797082	4.30640044548644	-1.12732550401718	0.286944375320099	0.601805033934051	-5.83382938187938
Mal_HE_154X_1_chr006g013090	NA	-0.0900717372856854	1.14008087613652	-0.274944479814861	0.789174671548347	0.917786408434139	-5.83408594554165
Mal_HE_154X_1_chr013g010230	NA	-0.228119388564576	4.36226674366332	-1.13119610674964	0.285390624373075	0.599970028201228	-5.83413195293601
Mal_HE_154X_1_chr013g011310	NA	0.0948876361321556	1.12630112746184	0.221832145674828	0.829083757686355	0.934739939647479	-5.83422203857107
Mal_HE_154X_1_chr007g016330	NA	0.181914668914658	2.46246816503535	0.805683232063885	0.439890938909903	0.721556769760891	-5.83423332056856
Mal_HE_154X_1_chr011g004990	NA	0.205919783469436	5.33023661306998	1.18060714857555	0.266133118044572	0.58309773587994	-5.83453955147978
Mal_HE_154X_1_chr001g020570	NA	0.0700421811969909	1.11314442859058	0.212299363565241	0.836305154429236	0.938651352139284	-5.83481141801188
Mal_HE_154X_1_chr004g015750	NA	0.238521583509174	4.23924860014484	1.11005298246417	0.29395886822426	0.60751699938889	-5.83507834101545
Mal_HE_154X_1_chr012g013000	NA	-0.261476091980681	4.76476099533854	-1.15902420327808	0.274413818457159	0.591704796048249	-5.83527555324904
Mal_HE_154X_1_chr008g011050	NA	-0.190553591782237	3.686526390874	-1.05427134011161	0.3175237914358	0.626430430906444	-5.83548720766115
Mal_HE_154X_1_chr011g007940	NA	-0.178337747566107	1.44561286492263	-0.476595999401795	0.644292648742358	0.84525840071437	-5.83570510490369
Mal_HE_154X_1_chr009g010250	NA	0.160359647278661	1.49318985317976	0.465834066764783	0.65170464538945	0.848371302653369	-5.8359109946017
Mal_HE_154X_1_chr001g008100	NA	0.169298953034998	1.86166506881549	0.620252807013312	0.549504795803385	0.796078560326774	-5.83594241144025
Mal_HE_154X_1_chr003g007970	NA	-0.233760262196583	4.63953573690466	-1.15031878046533	0.277811180909385	0.594102701332967	-5.83606526418236
Mal_HE_154X_1_chr014g002500	NA	-0.12092898653086	1.28104594206285	-0.378287094446304	0.713432807514368	0.878627156886499	-5.83607072310477
Mal_HE_154X_1_chr007g006260	NA	0.0633701241499214	1.08675181684849	0.172680952166682	0.866481935741178	0.948948029814256	-5.83608543696819
Mal_HE_154X_1_chr004g012820	NA	0.16522033820366	1.72359170025013	0.567409207660851	0.583436895895304	0.813734011475259	-5.83636492025199
Mal_HE_154X_1_chr006g011940	NA	0.202412914818623	2.39229516413106	0.782908506935864	0.45252757788914	0.729882200092127	-5.83643865595218
Mal_HE_154X_1_chr001g020100	NA	0.173153801607584	1.79311011474904	0.593881221623236	0.566296874981797	0.805288270966254	-5.83645502938613
Mal_HE_154X_1_chr004g015210	NA	0.224547605336479	3.50302847442793	1.01353513341016	0.335623427551368	0.642747259469764	-5.83655108828749
Mal_HE_154X_1_chr004g016470	NA	0.199540025402066	2.47349608825726	0.804134361759948	0.440742823180837	0.721909618654744	-5.83688970796354
Mal_HE_154X_1_chr005g010400	NA	-0.052028628398312	1.04467864404552	-0.136737863355353	0.894057899052948	0.95939230296131	-5.83692413337316
Mal_HE_154X_1_chr010g016660	NA	-0.151164694288748	1.39963342400083	-0.447604632629557	0.66435110444553	0.855014619998161	-5.83701779475726
Mal_HE_154X_1_chr005g012210	NA	-0.300728100934526	6.35765361929695	-1.19015117198246	0.262535588287791	0.580127881029361	-5.8370803359754
Mal_HE_154X_1_chr008g015940	NA	-0.045381508174162	1.03898058828847	-0.121621796460282	0.905702064017557	0.963531610605254	-5.83724116551094
Mal_HE_154X_1_chr002g013520	NA	-0.274053699956813	2.30772254401187	-0.78415780326284	0.451828268160361	0.729717664430818	-5.83743723593475
Mal_HE_154X_1_chr005g006080	NA	-0.196129735981796	6.76995655354583	-1.18532873784902	0.264348459453794	0.581453636459455	-5.83745231754039
Mal_HE_154X_1_chr010g004540	NA	-0.138923745453723	1.43456557168267	-0.463193338682727	0.653529548972018	0.849340235828757	-5.83747117626458
Mal_HE_154X_1_chr007g003210	NA	-0.0869704326618366	1.04935009539073	-0.155074069609135	0.879969029819999	0.953090106931727	-5.83761545019677
Mal_HE_154X_1_chr013g003610	NA	0.168592547310021	1.48243567525475	0.456168261207288	0.658396021103824	0.851601989387323	-5.83762917439966
Mal_HE_154X_1_chr007g007870	NA	0.228135389784926	5.85925640804754	1.188158964367	0.263283296145865	0.580794064626027	-5.83770336425184
Mal_HE_154X_1_chr008g011470	NA	-0.215939232399264	1.48918965362749	-0.495700579016672	0.631236003399241	0.839041210190011	-5.83793862341494
Mal_HE_154X_1_chr009g017920	NA	-0.322792022144555	6.07811927650415	-1.19008185815263	0.262561574271621	0.580127881029361	-5.8379775472116
Mal_HE_154X_1_chr010g013120	NA	-0.19355906042591	4.22089690949625	-1.11422159516946	0.292253836868259	0.606343553726092	-5.83806101326793
Mal_HE_154X_1_chr005g014890	NA	-0.189814375542308	3.33638871513522	-0.998599846298305	0.342449634345554	0.648848829641753	-5.83817389299378
Mal_HE_154X_1_chr009g016480	NA	-0.192048474321809	2.23830686914061	-0.760185698614483	0.465370610211216	0.740269382763726	-5.8382068439967
Mal_HE_154X_1_chr002g006280	NA	0.222387896839489	5.15192607465558	1.17066179998335	0.26992373884705	0.586668412636016	-5.83832510963154
Mal_HE_154X_1_chr003g018180	NA	-0.179978174134193	5.55248168425851	-1.18430700651196	0.264733837474292	0.581902050662893	-5.83836749986652
Mal_HE_154X_1_chr006g021090	NA	-0.191221839866663	4.17304245424052	-1.10916422998963	0.294323383017467	0.60780692607237	-5.83853246439456
Mal_HE_154X_1_chr011g009640	NA	-0.250767209705445	2.3784711678343	-0.800065420250008	0.442985986899154	0.723701871802575	-5.83868666862254
Mal_HE_154X_1_chr007g001280	NA	0.246830852539677	4.23536779792201	1.10597773118238	0.295633193556028	0.609491025835103	-5.83874008747074
Mal_HE_154X_1_chr006g001110	NA	-0.169417516122775	2.00192185329225	-0.686897754621483	0.508370284507917	0.772681287206003	-5.83877272351121
Mal_HE_154X_1_chr006g019070	NA	-0.217691122846577	4.66149015539702	-1.14908282233242	0.278296210142703	0.594277031345916	-5.83883615171473
Mal_HE_154X_1_chr001g003210	NA	0.240464191125308	5.79094064767957	1.18616608339277	0.264032963332887	0.581348333262402	-5.83891341616379
Mal_HE_154X_1_chr010g015990	NA	0.147948633662104	1.51286202180866	0.470087092504928	0.648770641953508	0.846844006580641	-5.83893673823306
Mal_HE_154X_1_chr014g010990	NA	-0.1682762224897	1.66117211987442	-0.564589946690668	0.585278770370189	0.814200495513146	-5.83894233554383
Mal_HE_154X_1_chr010g011380	NA	-0.202643506053303	5.25152871079365	-1.17671751809687	0.267610538642054	0.584504496085569	-5.83898410260481
Mal_HE_154X_1_chr002g008660	NA	0.191318715272329	1.89185456882099	0.624060448764384	0.547104013178643	0.794709468509062	-5.83914348952685
Mal_HE_154X_1_chr010g018130	NA	0.19769864655447	4.16408844579562	1.09935742293523	0.29836895675992	0.612478014423897	-5.83923494855251
Mal_HE_154X_1_chr005g001590	NA	-0.179107610138686	6.36493579814162	-1.18850703348821	0.263152537228752	0.580712667162391	-5.83926081236712
Mal_HE_154X_1_chr008g009720	NA	-0.184211888367305	4.38894487390571	-1.12801740788184	0.286666142854413	0.601495423034582	-5.83930638822571
Mal_HE_154X_1_chr012g009150	NA	-0.183960059852928	5.86794657655431	-1.18754722093993	0.26351323561039	0.580987986239382	-5.83955921284317
Mal_HE_154X_1_chr013g009230	NA	-0.398985240602014	7.85310910125476	-1.16067863974834	0.273771901808363	0.591177930808057	-5.83974801149638
Mal_HE_154X_1_chr008g007020	NA	-0.219561616074903	4.83309232036013	-1.15844349516627	0.274639414473906	0.592053678519183	-5.83983166736304
Mal_HE_154X_1_chr008g006680	NA	-0.202949876616604	8.08091002753729	-1.15658848346958	0.275361042988339	0.592370922450923	-5.8398480729514
Mal_HE_154X_1_chr002g010620	NA	0.230102898992609	2.49953662359849	0.804693441697688	0.440435200503384	0.721834402273979	-5.8400935524598
Mal_HE_154X_1_chr005g022050	NA	0.201883542735503	2.66385926563574	0.846817927560679	0.417669953981202	0.706066262333861	-5.84022415758505
Mal_HE_154X_1_chr005g022830	NA	-0.199918340023451	5.47337758445479	-1.18115514589877	0.265925493973101	0.582874625331726	-5.84031774397975
Mal_HE_154X_1_chr003g013830	NA	0.200952602122381	2.07840601337674	0.684965766449459	0.509535901980503	0.77340450985178	-5.84056076406498
Mal_HE_154X_1_chr010g002960	NA	-0.20767684896221	8.7647216017476	-1.1408045059566	0.281562152858324	0.59711019841593	-5.84067918464356
Mal_HE_154X_1_chr012g000660	NA	0.027121684133304	1.05261632946507	0.0795675202786279	0.938212418216874	0.976951511614216	-5.84085843454241
Mal_HE_154X_1_chr006g008040	NA	-0.165191191373784	1.70989064128854	-0.580013593143389	0.575240809174699	0.80939562303793	-5.84107092958698
Mal_HE_154X_1_chr003g011820	NA	0.212836864579934	5.52871808735969	1.17966344153001	0.266490971479687	0.583294684155008	-5.84123402874921
Mal_HE_154X_1_chr013g000990	NA	-0.182742499648675	2.11066232345299	-0.718017202320157	0.489820510799287	0.759719102610977	-5.84124946709657
Mal_HE_154X_1_chr008g000050	NA	0.200350904842657	2.70890894134374	0.856275356771677	0.412671305358513	0.702894138034588	-5.84131187939482
Mal_HE_154X_1_chr014g006920	NA	-0.179540262633883	6.56604728441584	-1.18464307040742	0.264607030832223	0.581783255132379	-5.84139624517245
Mal_HE_154X_1_chr007g015790	NA	-0.263740159576196	1.71502967662058	-0.587634931414366	0.570315817672066	0.807216067077012	-5.84144428889468
Mal_HE_154X_1_chr011g006100	NA	-0.214240881851007	4.52101780728157	-1.13685295717945	0.283131725821055	0.597735647715089	-5.84144896920426
Mal_HE_154X_1_chr007g016550	NA	0.208610353001686	2.77575355136775	0.87049187952354	0.405235088833289	0.69728084581762	-5.84182784928539
Mal_HE_154X_1_chr006g014410	NA	-0.178217437513296	7.57591622067592	-1.16542839889454	0.271935631778844	0.588804629940844	-5.84200411747344
Mal_HE_154X_1_chr002g012790	NA	0.168683676144757	2.08749797310379	0.687583863273268	0.507956729082297	0.77266882040542	-5.84224232607252
Mal_HE_154X_1_chr007g018500	NA	-0.224609603043408	5.95473423796295	-1.18576178404213	0.264185258087815	0.581453636459455	-5.84240217628637
Mal_HE_154X_1_chr011g012930	NA	-0.201834282756876	8.10017654149405	-1.15371690520943	0.276481094598034	0.593399800927025	-5.84253696598791
Mal_HE_154X_1_chr001g036720	NA	-0.220777276720549	4.49047936124753	-1.13356915475812	0.284441298497775	0.598991937986976	-5.84262547839565
Mal_HE_154X_1_chr003g017130	NA	-0.0675652280315571	1.0957447058684	-0.182516938230608	0.858966778184749	0.946576878179362	-5.84293477041278
Mal_HE_154X_1_chr001g040890	NA	0.257316646516311	2.6975419275098	0.848517862331814	0.416768420966778	0.705581160849701	-5.84294745331178
Mal_HE_154X_1_chr002g015880	NA	0.164500990935434	1.9009868347157	0.622469691292787	0.548106278579804	0.795053198938165	-5.84349466721429
Mal_HE_154X_1_chr010g004050	NA	-0.142476405941059	1.56664638526942	-0.513994482091295	0.618857465196778	0.831642981580663	-5.84354290829864
Mal_HE_154X_1_chr007g018150	NA	0.21460302790325	4.54640669780991	1.130133480561	0.285816528378303	0.600593295961698	-5.84364461639495
Mal_HE_154X_1_chr007g012820	NA	-0.221868034878511	4.29232340600552	-1.11562838846874	0.29168017939693	0.605985651420016	-5.8441279934246
Mal_HE_154X_1_chr006g012360	NA	-0.211677039875339	5.47423976911273	-1.17773939180329	0.267221761620867	0.584067724616688	-5.84415858334013
Mal_HE_154X_1_chr009g018340	NA	0.000295266144177075	1.04518955875746	0.00066932616664102	0.999479634245735	0.999641814888547	-5.84418262623374
Mal_HE_154X_1_chr002g003690	NA	0.218427833182006	1.77818484063281	0.569915399441771	0.581802195212319	0.812944557770677	-5.84421235275226
Mal_HE_154X_1_chr013g008070	NA	-0.186340838464572	2.2663246663764	-0.759454121981667	0.465787984543501	0.740562374258516	-5.84441136075935
Mal_HE_154X_1_chr008g002880	NA	-0.220093186728133	7.12063402969363	-1.17257177630519	0.269192440048469	0.585959995278484	-5.84444659102298
Mal_HE_154X_1_chr011g008790	NA	0.150397011432648	1.75689858979208	0.567709791298951	0.583240704489058	0.813635659909704	-5.8444666831057
Mal_HE_154X_1_chr013g001840	NA	0.102132412283485	1.24070122474296	0.292954119499471	0.775780299080039	0.910846824985699	-5.84447086360613
Mal_HE_154X_1_chr009g014970	NA	0.191716084206357	4.77581547813687	1.14578278070505	0.279594530761915	0.595337167084078	-5.84462613531482
Mal_HE_154X_1_chr003g016800	NA	0.270062477207123	4.64720694650988	1.13574468172173	0.283573172181585	0.59813886761492	-5.84466059280208
Mal_HE_154X_1_chr014g008400	NA	-0.200633977025214	4.37707428102803	-1.12212456519229	0.289042588401709	0.603551463461727	-5.84479741411971
Mal_HE_154X_1_chr013g002360	NA	-0.167672610433798	1.88445456362971	-0.638049204583116	0.538335908581296	0.789633792911754	-5.84501020346699
Mal_HE_154X_1_chr006g021130	NA	-0.331995418592565	5.5133627730098	-1.17790131363066	0.267160199058101	0.584067724616688	-5.84504031614748
Mal_HE_154X_1_chr006g004230	NA	-0.139857122091108	1.30613169965522	-0.373305624396402	0.71701723224695	0.880875587867707	-5.84509048852315
Mal_HE_154X_1_chr011g007930	NA	-0.174387384267275	2.13437781310666	-0.718956126994703	0.489267470554744	0.759485056407745	-5.84537233691266
Mal_HE_154X_1_chr001g024940	NA	0.0581140879164963	1.12968317135986	0.180946415936855	0.860165756380528	0.947222819470361	-5.84561510182783
Mal_HE_154X_1_chr013g008590	NA	0.178166783150033	1.9515024770073	0.635741477549064	0.539776725578959	0.790189608732	-5.84568750279957
Mal_HE_154X_1_chr009g004400	NA	-0.239822085514742	4.91595607757996	-1.15727296256837	0.275094595131474	0.592106299497924	-5.84592792276513
Mal_HE_154X_1_chr011g016250	NA	-0.187547018881416	4.0530074805348	-1.0889899653614	0.302692577394217	0.615550285857509	-5.84626670315165
Mal_HE_154X_1_chr010g003950	NA	0.198033562684405	6.32695626341393	1.1824989892139	0.265416889658383	0.582740761621531	-5.84662444360777
Mal_HE_154X_1_chr009g006180	NA	-0.270340338347503	2.14357134491227	-0.724899688587955	0.485775705181634	0.756797285871773	-5.8466623111115
Mal_HE_154X_1_chr013g009620	NA	0.0726646777844295	1.13446947318698	0.178849373909512	0.861767277656275	0.94765844721624	-5.84678681608363
Mal_HE_154X_1_chr008g012590	NA	-0.198863647671918	2.55900819867537	-0.833420305485372	0.424821836200659	0.710771672826033	-5.84681133644114
Mal_HE_154X_1_chr010g015650	NA	-0.261934743205696	1.80587008018606	-0.612423217340851	0.554460399758757	0.798414470127996	-5.84699924781161
Mal_HE_154X_1_chr010g005540	NA	0.180807996895516	1.8258778574108	0.587497786629415	0.570404235439634	0.807216067077012	-5.84702729085793
Mal_HE_154X_1_chr001g039970	NA	-0.222182278693398	2.79752380226556	-0.88772530577099	0.396346308207868	0.691446126408466	-5.8471056658184
Mal_HE_154X_1_chr003g006290	NA	0.36369570621066	5.83841162708328	1.1787765021195	0.266827649068127	0.583711425170309	-5.8472124136405
Mal_HE_154X_1_chr004g020740	NA	-0.0616669686510429	1.12410756158627	-0.196257775610187	0.848493125347763	0.942869643131316	-5.84723545190131
Mal_HE_154X_1_chr010g009850	NA	-0.159778524188763	1.84894299470218	-0.621344335755132	0.54881595145447	0.795453137197127	-5.84727084946336
Mal_HE_154X_1_chr004g019350	NA	0.201342777630919	2.43371463945195	0.779952993561024	0.454184791672342	0.730703295330705	-5.84743846309606
Mal_HE_154X_1_chr012g005100	NA	0.161411838360946	1.52707892621722	0.457549543033864	0.657437828380963	0.851043296017582	-5.8476757662738
Mal_HE_154X_1_chr010g007470	NA	-0.185052839013001	4.27282564740374	-1.10981697759355	0.294055629447883	0.607520763377356	-5.84782546373525
Mal_HE_154X_1_chr005g012480	NA	-0.224573965046886	2.0912172809533	-0.705111057632459	0.497461942631088	0.764606750345779	-5.8479626291123
Mal_HE_154X_1_chr013g014020	NA	0.138525233936795	1.55568997770783	0.471863814995762	0.647546817826288	0.846753572703642	-5.84866510132295
Mal_HE_154X_1_chr002g017000	NA	0.0950027338438761	1.2144645984768	0.252477750629503	0.805985545742029	0.926673102196457	-5.84894706030344
Mal_HE_154X_1_chr013g010860	NA	0.18348473408798	3.0473937533993	0.92047905671066	0.379831890572695	0.678937788218319	-5.84919521164135
Mal_HE_154X_1_chr005g006380	NA	-0.184654661689491	2.18041335536936	-0.728019393981102	0.483949204012437	0.754965639239774	-5.84928980939049
Mal_HE_154X_1_chr010g015960	NA	0.159748880611961	1.84881168851204	0.594150128344834	0.566124212062976	0.805242165796425	-5.84929746947547
Mal_HE_154X_1_chr011g000590	NA	-0.202253682974843	3.18765770496417	-0.961587888830237	0.359808737952516	0.664122861881152	-5.849370401801
Mal_HE_154X_1_chr009g008040	NA	-0.181635105547524	2.60179494689948	-0.839647595173938	0.42148730385746	0.708079100681999	-5.84940604883047
Mal_HE_154X_1_chr013g011170	NA	0.121385481344513	1.45525283058922	0.4201950250524	0.683576078049085	0.864981911867671	-5.84942657022509
Mal_HE_154X_1_chr003g008950	NA	-0.231555921724731	1.62528197067549	-0.535450702149919	0.604497911897801	0.824227197037268	-5.84953415247263
Mal_HE_154X_1_chr003g013470	NA	0.306717754554201	3.60094889874495	1.01226174545976	0.336201438928638	0.643246774948637	-5.84959510080149
Mal_HE_154X_1_chr014g001120	NA	-0.175066836652253	2.34159791952319	-0.772477333376415	0.45839425691028	0.734610240244493	-5.84995290018447
Mal_HE_154X_1_chr014g004870	NA	0.19350346433392	4.63181850589574	1.13095305493832	0.285487996342473	0.599970867313478	-5.85006870743197
Mal_HE_154X_1_chr014g004220	NA	0.198433918818226	6.01163385215158	1.17846376958076	0.266946441714131	0.583740917136661	-5.85028864075526
Mal_HE_154X_1_chr005g022780	NA	-0.207956954647445	4.20463947052207	-1.10124604036008	0.297586512428054	0.611819146785237	-5.8503404544796
Mal_HE_154X_1_chr002g002280	NA	0.112171349247087	1.36460153084176	0.364193336998545	0.723592725065817	0.884472610499075	-5.85035346640597
Mal_HE_154X_1_chr014g008310	NA	-0.304085644298072	4.41341715003862	-1.12094866876142	0.289518640568079	0.603792751413945	-5.85055834522126
Mal_HE_154X_1_chr006g011320	NA	-0.202823604064704	5.88702695298363	-1.17779080114695	0.267202214597916	0.584067724616688	-5.85065992670684
Mal_HE_154X_1_scf001g001480	NA	0.182180668722329	2.54730141597033	0.806632657564147	0.439369294571465	0.72118265622046	-5.85066962042706
Mal_HE_154X_1_chr005g012260	NA	0.251600504124019	6.25996280093564	1.17871544363797	0.266850839046679	0.583711425170309	-5.85087611158956
Mal_HE_154X_1_scf036g000150	NA	-0.154508539299978	1.35514492558364	-0.389658481461818	0.705278135142978	0.873643050346291	-5.85098666709931
Mal_HE_154X_1_chr006g006560	NA	0.147992193902354	1.78125227947201	0.566022574437822	0.584342416194218	0.814144622992474	-5.85108343927455
Mal_HE_154X_1_chr008g006780	NA	-0.243784361448995	2.32926692805017	-0.770328939815016	0.459608685847669	0.735667197138547	-5.8514129784077
Mal_HE_154X_1_chr002g024910	NA	0.195654790943259	4.29178951353503	1.10081801673463	0.297763700669707	0.611920918270697	-5.85141908462064
Mal_HE_154X_1_chr007g013610	NA	0.234596293073809	5.69417336629915	1.17328409028663	0.268920111280514	0.585629644220016	-5.8516445703225
Mal_HE_154X_1_chr006g008330	NA	0.0536522990544295	1.13700204890613	0.158377384690136	0.877435419229012	0.952363983250705	-5.85167260378188
Mal_HE_154X_1_chr011g003670	NA	0.187663284849396	5.72177261572483	1.17364765263994	0.268781200403951	0.585629644220016	-5.85195346033503
Mal_HE_154X_1_chr004g023030	NA	0.176371458016812	2.06026711897039	0.663353556359009	0.522685398583283	0.779836384674556	-5.85206577331355
Mal_HE_154X_1_chr003g018480	NA	0.230978129321629	3.02494939690203	0.910399060847	0.38486121495098	0.68351440156015	-5.85213248236285
Mal_HE_154X_1_chr007g007030	NA	-0.18304680053511	7.86848026778947	-1.1497747162479	0.278024606570636	0.594102701332967	-5.8523502809344
Mal_HE_154X_1_chr014g001910	NA	-0.206556026421357	4.09386093811132	-1.08779410171501	0.303194397411166	0.615751741518476	-5.85246838830396
Mal_HE_154X_1_chr008g004460	STS10	0.229535868871623	2.85280416951333	0.873588344779596	0.40362783179327	0.696503297393679	-5.85262159044395
Mal_HE_154X_1_chr003g017100	NA	-0.211189088507013	3.76270557013102	-1.04786968381159	0.320318037516388	0.628812595911335	-5.85269360603497
Mal_HE_154X_1_chr013g009950	NA	0.220527098261935	4.69133938170741	1.13225880334728	0.284965190722199	0.599438971159561	-5.85273927540397
Mal_HE_154X_1_chr013g000410	NA	-0.19359712097765	6.22342627146134	-1.17704845987828	0.267484580755314	0.584366914241923	-5.85280517907095
Mal_HE_154X_1_chr004g021490	NA	-0.188773893046045	4.2396587547255	-1.10193032428609	0.297303410568584	0.611575817750581	-5.85285300846165
Mal_HE_154X_1_chr003g006620	NA	0.166539591427912	1.93009863987471	0.618131601549656	0.550844866718701	0.796651984663068	-5.85286556225904
Mal_HE_154X_1_chr011g008010	NA	0.173647794805482	1.90240644111056	0.607296590150268	0.557718934001755	0.799617391088244	-5.8528684063275
Mal_HE_154X_1_chr010g019720	NA	0.198459660921377	3.14065860701755	0.933895202053559	0.37321111897455	0.674265534511561	-5.85290214874341
Mal_HE_154X_1_chr004g005440	NA	0.195518248825528	2.25995601652645	0.723794240545281	0.486423953487629	0.757235175768169	-5.85309472553312
Mal_HE_154X_1_chr014g006870	NA	-0.184662359497693	4.92976680685075	-1.15080560574511	0.277620318808821	0.594102701332967	-5.85335582215479
Mal_HE_154X_1_chr007g011550	NA	0.202299253506293	6.8677754175059	1.17048371910208	0.269992003703294	0.586668412636016	-5.85357390481985
Mal_HE_154X_1_chr002g000120	NA	-0.180666835848908	2.71865087454477	-0.861566989740196	0.409892493084675	0.701171019104721	-5.85363881683519
Mal_HE_154X_1_chr010g015830	NA	0.272823375477693	6.43871432781617	1.17543859659587	0.268097746833642	0.585086687710667	-5.85375737669235
Mal_HE_154X_1_chr006g018470	NA	-0.276358687875445	4.48202097206064	-1.12287051905755	0.288740912695943	0.603390338042384	-5.85394895578672
Mal_HE_154X_1_chr013g007500	NA	0.256077494809527	6.19824556371306	1.17576465933028	0.267973465279583	0.584937643174967	-5.85408138926847
Mal_HE_154X_1_chr009g009040	NA	-0.181463739758959	2.5990894740595	-0.833072494175502	0.425008606023881	0.710771672826033	-5.85431811291304
Mal_HE_154X_1_chr014g013060	NA	-0.182882339465328	6.73969282002042	-1.17051975331533	0.269978189373599	0.586668412636016	-5.854463116518
Mal_HE_154X_1_chr002g002890	NA	0.344593161445768	1.74085968156917	0.523131274521909	0.612721478938044	0.828286988309991	-5.85452324315461
Mal_HE_154X_1_chr008g013910	NA	-0.28497269746116	3.50756110566521	-1.01128419086649	0.336645671430657	0.643453001209602	-5.85453314702343
Mal_HE_154X_1_chr004g022800	NA	-0.167960830560488	1.60868809907616	-0.513006078765929	0.619523113257488	0.83229360923366	-5.85460205033153
Mal_HE_154X_1_chr001g004690	NA	0.237329199812911	3.06942739952963	0.916131403973405	0.381995333532629	0.681358388016444	-5.85472674287573
Mal_HE_154X_1_chr008g006140	NA	0.223684030783458	4.43430210576388	1.11016234912966	0.293914036660258	0.607502653801336	-5.85478066666528
Mal_HE_154X_1_chr012g016210	NA	0.130864407220739	1.43161278847494	0.391251608622785	0.704138776162092	0.873397475564327	-5.85488205683859
Mal_HE_154X_1_chr011g009180	NA	-0.201691895003987	4.19479439400307	-1.09579925320196	0.299847421679208	0.6139196703085	-5.8549751060761
Mal_HE_154X_1_chr010g012280	NA	0.00559882293318203	1.09030507983388	0.0143274597567614	0.988861576305691	0.995683221355506	-5.85505584952336
Mal_HE_154X_1_chr014g011920	NA	-0.0640943993089436	1.14552833565106	-0.185327438195062	0.856822113933646	0.946115402048472	-5.85514526150913
Mal_HE_154X_1_chr009g008560	NA	-0.164940667767615	1.95975548130589	-0.648155972373065	0.532052303133199	0.785353147381489	-5.85518115396033
Mal_HE_154X_1_chr014g012290	NA	0.0745971460474426	1.19403855146767	0.209298774261256	0.838581558496861	0.939116224644639	-5.85525734625671
Mal_HE_154X_1_chr010g017540	NA	0.193890286296788	1.72146323081801	0.529809323736433	0.608256551034013	0.825791457672771	-5.85529340815015
Mal_HE_154X_1_chr002g002540	NA	-0.108347027305743	1.31709014396585	-0.347531979615253	0.735676884475528	0.89027890752108	-5.85542980792274
Mal_HE_154X_1_chr014g012920	NA	-0.259206428852357	7.28961806137456	-1.15888014622143	0.274469768655152	0.591756693693608	-5.85546444621103
Mal_HE_154X_1_chr003g015120	NA	0.186941241146537	7.76069574294301	1.15044627062519	0.277761187776235	0.594102701332967	-5.85582864419946
Mal_HE_154X_1_chr005g017660	NA	-0.219569571107206	5.92089186147868	-1.17313374544905	0.268977572166135	0.585629644220016	-5.8561541491695
Mal_HE_154X_1_chr002g020390	NA	0.212797025065281	4.9839486442201	1.14672534751356	0.279223213833353	0.595064333036281	-5.85628749914929
Mal_HE_154X_1_chr007g019300	NA	0.064680782770526	1.19070466353027	0.201462147525803	0.844534192175708	0.941295811023439	-5.85642632578292
Mal_HE_154X_1_chr014g014560	NA	-0.139955158624878	1.49747809963159	-0.453526090294156	0.660230707272984	0.852845859676655	-5.85663764756212
Mal_HE_154X_1_chr008g003080	NA	0.212382393273341	9.10921430035444	1.12005254242161	0.289881841697318	0.604142922046252	-5.85665221837854
Mal_HE_154X_1_chr013g003500	NA	-0.205754765374962	2.27732877048318	-0.746368270959776	0.473294383412887	0.746288252356552	-5.85704842410316
Mal_HE_154X_1_chr012g016410	NA	-0.193700843529855	3.66452499502796	-1.02959825337498	0.328395901009337	0.636668801781614	-5.85717666586424
Mal_HE_154X_1_chr014g009610	NA	0.370380128283355	5.29547948582846	1.15705853520131	0.275178043490413	0.592183149591369	-5.8573289324492
Mal_HE_154X_1_chr014g014610	NA	-0.247453757840435	2.43571877214589	-0.791299016075187	0.447844528682524	0.727153744663349	-5.85750386135907
Mal_HE_154X_1_chr009g018190	NA	-0.0030386580585251	1.09812049254645	-0.0082326242524561	0.993599648612995	0.996875842048962	-5.85750476199873
Mal_HE_154X_1_chr001g038250	NA	-0.0810325409966492	1.22479848302083	-0.264253158978224	0.79716089865091	0.92214777243944	-5.85752780411492
Mal_HE_154X_1_chr011g014170	NA	-0.078563790175346	1.16918128758534	-0.206968494682228	0.840350515851371	0.940132959117431	-5.85753455713191
Mal_HE_154X_1_chr009g015280	NA	0.481407763248662	3.74108129536195	1.01792407754846	0.333636911890238	0.641322228678051	-5.8578635949556
Mal_HE_154X_1_chr010g007070	NA	-0.215844567589628	4.85097086164794	-1.14263117955645	0.280838910888235	0.596549670976943	-5.85803785211057
Mal_HE_154X_1_chr011g003290	NA	-0.165706560842043	2.14848585670768	-0.704895825195077	0.49759000000106	0.764740249235711	-5.85807276007924
Mal_HE_154X_1_chr007g016410	NA	-0.186971003787607	6.58093727634677	-1.16931610074351	0.270439934861831	0.587200066238391	-5.85818519525935
Mal_HE_154X_1_chr013g014500	NA	-0.211773606757782	4.82355113990759	-1.14075813213655	0.281580532914392	0.59711019841593	-5.85847143442552
Mal_HE_154X_1_chr006g013490	NA	0.259393547608881	6.56076258463502	1.17013939357521	0.270124035158193	0.586842061611594	-5.85852942592298
Mal_HE_154X_1_chr009g015190	NA	-0.27620058245084	5.69896264262387	-1.16839047149663	0.270795452518168	0.587588776501019	-5.85878898103921
Mal_HE_154X_1_chr006g019460	NA	0.203268444884081	3.38273422385314	0.971256251637221	0.355213136081773	0.660301554212697	-5.85894768004386
Mal_HE_154X_1_chr009g011340	NA	0.252944505466479	2.51023099753342	0.782300495493823	0.452868177089625	0.729882200092127	-5.85917227245057
Mal_HE_154X_1_chr004g023290	NA	-0.189952161208003	3.22895445242445	-0.958023290369295	0.361513981476783	0.665141420116313	-5.85918024249149
Mal_HE_154X_1_chr011g012900	NA	-0.322382621252595	3.57257351133713	-1.01708807172617	0.334014622604088	0.641633035458308	-5.85930188111918
Mal_HE_154X_1_chr012g014790	NA	-0.251883706087765	3.11680758489189	-0.939213692712873	0.370609578578026	0.672359306787564	-5.85937822180414
Mal_HE_154X_1_chr012g011150	NA	-0.0882457178725709	1.15981584274108	-0.18468835848471	0.857309681959024	0.946329170790451	-5.85955181229895
Mal_HE_154X_1_chr002g004100	NA	-0.0291201242614896	1.11306261485163	-0.0764931587500422	0.940594554069093	0.977822973154742	-5.85957841808466
Mal_HE_154X_1_chr009g003310	NA	-0.301972408061583	4.99799797470911	-1.14884951054713	0.278387844165139	0.594404322506516	-5.85968473345256
Mal_HE_154X_1_chr010g011350	NA	0.241298422402101	4.18156990409094	1.08036199150122	0.306327538932711	0.619227341551956	-5.85970781072447
Mal_HE_154X_1_chr010g013750	NA	0.191452481336649	5.2491352085303	1.15516642820835	0.275915261738228	0.59273879318556	-5.8597241988133
Mal_HE_154X_1_chr004g023960	NA	-0.131652225449061	1.45253010540013	-0.422036562974318	0.682276728020508	0.864516291196955	-5.8598408388604
Mal_HE_154X_1_chr010g000870	NA	0.198159299623358	8.10976436634344	1.13871854436796	0.282389849958049	0.59711019841593	-5.86048245049532
Mal_HE_154X_1_chr013g009540	NA	0.0379668484861622	1.13936770555993	0.104554105316364	0.918877840340533	0.969206733517679	-5.86050851739996
Mal_HE_154X_1_chr010g012820	NA	-0.120221890413729	1.38642640773701	-0.380323240537458	0.71196980412744	0.877772934866119	-5.86060929154541
Mal_HE_154X_1_chr003g018370	NA	0.159307007029741	1.59748407301559	0.46481801310793	0.652406514084154	0.848521020170483	-5.86069592219497
Mal_HE_154X_1_chr012g013780	NA	0.193193388444199	7.05518925282868	1.16050180810157	0.273840455050069	0.591177930808057	-5.86095767907843
Mal_HE_154X_1_chr008g007200	NA	-0.179867774089274	4.44425850516929	-1.11214938217842	0.293100439676942	0.607211268541442	-5.86104110492865
Mal_HE_154X_1_chr013g004520	NA	0.0971601417334829	1.28015549768827	0.268667270109624	0.793860582079646	0.920297131362791	-5.86109873819564
Mal_HE_154X_1_chr002g020130	NA	0.0196458627138438	1.12469882906934	0.0537808319378656	0.958210478342203	0.984301548979447	-5.86110060417756
Mal_HE_154X_1_chr008g013160	NA	-0.197618112340296	2.76782835994894	-0.864204134631271	0.408512476641463	0.699935389914354	-5.86121609489285
Mal_HE_154X_1_chr006g022600	NA	-0.184299511489034	5.68636116002535	-1.16577176260518	0.271803266775827	0.58867449645579	-5.86130649769311
Mal_HE_154X_1_chr002g004210	NA	-0.234382618808429	3.79889670144332	-1.04453548695277	0.321780752455194	0.630230152396508	-5.86141983377166
Mal_HE_154X_1_chr002g011730	NA	-0.0437308728604671	1.12897584680939	-0.109189796349542	0.91529647545874	0.96796865597343	-5.86142215787963
Mal_HE_154X_1_chr001g039710	NA	-0.107805850247939	1.21539545618312	-0.242438322980398	0.813532033528007	0.929015109888039	-5.86180215999229
Mal_HE_154X_1_chr004g019890	NA	-0.157157549101299	1.52606535994772	-0.458547519818003	0.65674594060031	0.85095018523437	-5.86205013995102
Mal_HE_154X_1_chr004g012630	NA	0.241718777466899	2.99668989530729	0.893062493438557	0.39362137099458	0.689831580306901	-5.86207316250475
Mal_HE_154X_1_chr013g002370	NA	-0.252470934497929	4.81319921271332	-1.13696308061929	0.283087891194138	0.597735647715089	-5.86221382887966
Mal_HE_154X_1_chr002g010160	NA	-0.19640334632662	1.99858030307947	-0.652289997160109	0.52949457228109	0.784103139948086	-5.86223910055999
Mal_HE_154X_1_chr001g022760	NA	0.168806459962193	2.11599654639109	0.666560029108401	0.52072174906442	0.779226837326098	-5.86251126550883
Mal_HE_154X_1_chr011g010460	NA	-0.193746032409614	3.13159250708137	-0.936597809921759	0.371887499658032	0.673118298746161	-5.86254900748201
Mal_HE_154X_1_chr001g043620	NA	0.216003105770409	1.77041371371185	0.534415738428349	0.60518656169673	0.824379599402059	-5.8625778279803
Mal_HE_154X_1_chr008g008630	NA	-0.192926307847439	2.04214526189992	-0.665794495049837	0.521190161816914	0.779385254195236	-5.86267469894675
Mal_HE_154X_1_chr007g011760	NA	-0.185216757696342	5.45774742940477	-1.16055432120307	0.273820095601443	0.591177930808057	-5.86268114861727
Mal_HE_154X_1_chr003g008810	NA	-0.183000842316965	4.95413550200331	-1.14343172863242	0.280522408430547	0.596150265958254	-5.86268341603153
Mal_HE_154X_1_chr012g008490	NA	-0.177674195915008	1.40310560282338	-0.391303661965368	0.704101562101806	0.873397475564327	-5.86285268697596
Mal_HE_154X_1_chr011g010790	NA	-0.0140044575331479	1.12169170236387	-0.0366779499697217	0.971491884486687	0.989565408185567	-5.86296572321582
Mal_HE_154X_1_chr004g015130	NA	0.036909446481352	1.14973542724832	0.0994027519037032	0.922859829371607	0.970438008779468	-5.86329081852737
Mal_HE_154X_1_chr008g004550	NA	-0.208250860241262	1.89212336751442	-0.613996498471737	0.553462580957111	0.798174499360271	-5.86336897815389
Mal_HE_154X_1_chr007g006660	NA	0.210286099999586	4.72674078782991	1.12484126641982	0.287945096654037	0.602746017705602	-5.86345386883684
Mal_HE_154X_1_chr001g036450	NA	-0.00822031956522618	1.12227267356164	-0.0176342839153175	0.986291058593219	0.994758916402148	-5.86354903456819
Mal_HE_154X_1_chr003g002380	NA	-0.0856078051717142	1.18858620183364	-0.202107841817867	0.844043332303956	0.940930710364191	-5.86359826939771
Mal_HE_154X_1_chr014g008110	NA	-0.0870250431657964	1.26977316518887	-0.283010221048651	0.783166647012861	0.915355667296015	-5.86360025502274
Mal_HE_154X_1_chr014g004820	NA	-0.209011169137037	3.15559084851189	-0.940337455525467	0.370061567416206	0.672079750718957	-5.86374992026979
Mal_HE_154X_1_chr010g013410	NA	-0.198625418833052	6.99452097162772	-1.15760961022314	0.274963622973697	0.592106299497924	-5.86376250395362
Mal_HE_154X_1_chr001g041970	NA	-0.109165593535407	1.3639475703944	-0.356109944012117	0.729445701217306	0.887257902778019	-5.86382500859921
Mal_HE_154X_1_chr006g004560	NA	-0.203050583351934	2.6725482551347	-0.839481698589649	0.421575904841058	0.708079100681999	-5.86396661249362
Mal_HE_154X_1_chr012g000540	NA	-0.19692479365779	6.18242948755624	-1.16696893392466	0.271342163907935	0.588087564723865	-5.86399869730954
Mal_HE_154X_1_chr004g001590	NA	-0.185759124541687	6.8285202027209	-1.16040841062533	0.273876668432459	0.591177930808057	-5.8640150874239
Mal_HE_154X_1_chr006g011650	NA	-0.222669321039176	3.15489816105106	-0.940267669285946	0.370095582145181	0.672079750718957	-5.86411812680788
Mal_HE_154X_1_chr011g017870	NA	-0.216663508668632	2.99555057311084	-0.909305731733159	0.38540955491393	0.683899306764576	-5.86419073547162
Mal_HE_154X_1_chr009g007970	NA	0.170343347596615	2.15229809674284	0.675591834676556	0.515214465093376	0.776427062481506	-5.86432544334994
Mal_HE_154X_1_chr005g021240	NA	-0.191482723828882	4.44001430702963	-1.10839523207536	0.294639065367857	0.608184574320817	-5.8648124708111
Mal_HE_154X_1_chr002g006120	NA	-0.194975605773171	3.4685319485857	-0.992357398556611	0.345333145627642	0.651133632419943	-5.86492547374692
Mal_HE_154X_1_chr003g007470	NA	0.112732975665278	1.38237279301251	0.332043888898984	0.746978795522683	0.896751401830187	-5.86550748723792
Mal_HE_154X_1_chr001g002970	NA	0.0488140291035706	1.18732437226998	0.153075151341855	0.881502876912092	0.953860834744088	-5.86551833301116
Mal_HE_154X_1_chr014g005660	NA	0.214909759057521	7.34821494830115	1.15040547148557	0.277777185702051	0.594102701332967	-5.86557821871023
Mal_HE_154X_1_chr002g009700	NA	0.192524368634881	2.69765623007729	0.824496683896198	0.429631315301013	0.714806995634825	-5.86565059148723
Mal_HE_154X_1_chr004g022860	NA	0.0839682443622738	1.26380278720156	0.236379463524799	0.818096201943126	0.930719191190092	-5.86582928836625
Mal_HE_154X_1_chr011g007770	NA	-0.230415585385496	2.85325759170841	-0.878355035130412	0.401162304710429	0.694328006129269	-5.86595349977697
Mal_HE_154X_1_chr011g008530	NA	-0.195356502282253	5.53652809503825	-1.15908743000679	0.274389264738874	0.591704796048249	-5.86597099353805
Mal_HE_154X_1_chr008g004190	NA	-0.195768795679217	4.93560566843983	-1.13906831833125	0.282250928166961	0.59711019841593	-5.86650156168628
Mal_HE_154X_1_chr004g001310	NA	0.209532994088811	6.8024937053804	1.15928602145006	0.274312154285841	0.591704796048249	-5.86703548222658
Mal_HE_154X_1_chr014g014490	NA	0.13412090905246	1.48835194809289	0.394616470116622	0.70173486202709	0.872664959873762	-5.86710841616988
Mal_HE_154X_1_chr002g024000	NA	-0.1771051083415	4.22644436593763	-1.08681993074853	0.303603663163325	0.616204220008144	-5.86713110616707
Mal_HE_154X_1_chr011g006530	NA	0.178377281076402	4.13628289617954	1.06988423794524	0.310786878687512	0.621540271018091	-5.86713396042929
Mal_HE_154X_1_chr014g009120	NA	0.190948979275324	5.0500351917018	1.14019164580526	0.281805133564069	0.59711019841593	-5.86717600907828
Mal_HE_154X_1_chr010g017720	NA	-0.132474266094632	1.46868667072359	-0.413309802077619	0.688443775164549	0.867113856427757	-5.86723766536735
Mal_HE_154X_1_chr003g013480	NA	0.115909522534267	1.3246199877033	0.282120407861524	0.783828723742951	0.915556000840566	-5.86736320765224
Mal_HE_154X_1_chr011g003470	NA	-0.264070330068752	5.77178862309809	-1.16146107923922	0.27346873291976	0.591040190000427	-5.86740887569855
Mal_HE_154X_1_chr010g005150	NA	0.237346443684353	5.24482543831015	1.14748836161745	0.278922915643213	0.595052672555024	-5.86747763448342
Mal_HE_154X_1_chr005g017760	NA	0.197250250113622	4.42067968573276	1.09751160251411	0.299135211591067	0.613318907551371	-5.86748463153759
Mal_HE_154X_1_chr008g013660	NA	0.111493164316859	1.333955551077	0.290135229987205	0.777871819435419	0.912508812542331	-5.86772965744627
Mal_HE_154X_1_chr005g022820	NA	0.192848735779635	2.81301195685309	0.848780486736553	0.416629261358403	0.705553238090145	-5.86787228956037
Mal_HE_154X_1_chr010g002360	NA	0.177126264103062	6.38757877587723	1.16298813778402	0.27287781716618	0.590259960509112	-5.86789229950887
Mal_HE_154X_1_chr007g017240	NA	-0.0630099271928415	1.20241779198575	-0.191280667139873	0.852283343774829	0.944318955575728	-5.86816108199919
Mal_HE_154X_1_chr001g035680	NA	-0.1860252963485	3.84002958423312	-1.04207524632954	0.322863305887631	0.63107264327931	-5.8682952087043
Mal_HE_154X_1_chr004g014190	NA	-0.247100654749576	5.65585272357329	-1.15908988599731	0.274388311004952	0.591704796048249	-5.86830985077383
Mal_HE_154X_1_chr004g022970	NA	-0.224324064733233	2.77584267506052	-0.85844761645451	0.411529012789009	0.702252061980779	-5.86832350381954
Mal_HE_154X_1_chr011g016260	NA	-0.24120597237247	1.99376927552311	-0.643548808326145	0.534911318840225	0.787459073378636	-5.86850940743949
Mal_HE_154X_1_chr003g018120	NA	0.00541839232930896	1.14536822521722	0.0169062745286216	0.986856954311559	0.994976585100686	-5.86887587713154
Mal_HE_154X_1_chr005g014440	NA	0.20941702528606	5.07285152440906	1.1393549694786	0.282137117372513	0.59711019841593	-5.86896786258289
Mal_HE_154X_1_chr005g000600	NA	-0.178874143380502	4.87158193784081	-1.13317699539374	0.284598008495895	0.599050083430744	-5.86911253628707
Mal_HE_154X_1_chr010g019430	NA	-0.181347221507326	2.31556667968184	-0.739659399897028	0.477172617265924	0.74979391561463	-5.86931975616284
Mal_HE_154X_1_chr008g001270	NA	0.125755026666453	1.56491403833957	0.433174779702512	0.674441291642667	0.860719527927637	-5.86941812784942
Mal_HE_154X_1_chr004g002120	NA	0.0287096565019678	1.16030571863819	0.0699685137937763	0.945652122272117	0.979220879122457	-5.86942480948948
Mal_HE_154X_1_chr005g008390	NA	0.0331467376498222	1.16773413116769	0.087239966916549	0.932270363060967	0.974426749001836	-5.86945177929473
Mal_HE_154X_1_chr004g001750	NA	0.212015194302728	3.08057148518359	0.903102625334231	0.388531110472433	0.686158510131192	-5.86952587952205
Mal_HE_154X_1_chr012g006620	NA	0.214482006879991	4.43496359243288	1.09645711822672	0.29957364345737	0.613661449753034	-5.86953511930501
Mal_HE_154X_1_chr014g003640	NA	-0.174884353324099	1.94910410972794	-0.622461136472502	0.548111671440804	0.795053198938165	-5.86965958323208
Mal_HE_154X_1_chr014g004050	NA	0.203446902435644	6.49908042440068	1.16054946415535	0.27382197863944	0.591177930808057	-5.86969144977368
Mal_HE_154X_1_chr013g010220	NA	-0.215077385266694	5.67768297358221	-1.15807533994319	0.274782513193494	0.592106299497924	-5.8696946091478
Mal_HE_154X_1_chr001g023540	NA	0.0968943804453173	1.30156276404872	0.257568741998276	0.80216668073987	0.924594022162364	-5.86970406314531
Mal_HE_154X_1_chr008g004100	NA	-0.0686430931678772	1.23668946694836	-0.223847238595825	0.827559380695755	0.934330502763463	-5.86975152588851
Mal_HE_154X_1_chr007g019370	NA	-0.199063395210433	6.87752063496687	-1.15423022557345	0.276280610904325	0.593267208746332	-5.86982579641861
Mal_HE_154X_1_chr008g006520	NA	0.230096830827946	3.48522766201036	0.975625124954613	0.353150675388744	0.658247608544936	-5.87001275290793
Mal_HE_154X_1_chr010g018800	NA	0.147522049701027	1.81817699894242	0.546757910786444	0.597001010133993	0.821000689857164	-5.870208137843
Mal_HE_154X_1_chr007g018380	NA	-0.194312530038395	5.20335773087058	-1.1466575587921	0.279249905674173	0.595064333036281	-5.8702214383218
Mal_HE_154X_1_chr001g019150	NA	-0.0434848812446171	1.1722056692053	-0.125163602298112	0.902971525386747	0.962697969829913	-5.87024414878796
Mal_HE_154X_1_chr005g010950	NA	-0.308535854011915	8.08468264433815	-1.12793663364538	0.286698613354384	0.601495423034582	-5.87029036988462
Mal_HE_154X_1_chr005g018940	NA	-0.139992911763744	1.59528756534175	-0.473047851021234	0.64673185628662	0.846567654710561	-5.87037952458024
Mal_HE_154X_1_chr010g013560	NA	0.208291821545874	6.05495704883102	1.16031650439008	0.273912307320309	0.591177930808057	-5.870630610386
Mal_HE_154X_1_chr004g021850	NA	-0.174944761144039	4.5617293216715	-1.11201657498687	0.293154763201474	0.607211268541442	-5.87065406060237
Mal_HE_154X_1_chr010g001730	NA	-0.262854615230118	3.70592609070087	-1.02303213120695	0.331336026203706	0.639619109021378	-5.87097574375802
Mal_HE_154X_1_chr003g008470	NA	-0.208126894485194	1.9885804731164	-0.635729654618727	0.539784112936155	0.790189608732	-5.87108309579363
Mal_HE_154X_1_chr004g022650	NA	-0.170297522016342	1.96277001169354	-0.624144088863696	0.547051344464115	0.794709468509062	-5.87122967565456
Mal_HE_154X_1_chr005g002820	NA	0.251616055335748	2.66491891661782	0.806289697887776	0.439557679808842	0.721236748137546	-5.87123805903461
Mal_HE_154X_1_chr011g006640	NA	-0.218290757663224	1.95537447568864	-0.624602700542175	0.546762605562	0.794586652195136	-5.87142113632847
Mal_HE_154X_1_chr012g012560	NA	-0.165708245407814	1.8618661902712	-0.586127976160695	0.571287773967681	0.807775757797983	-5.87169770295577
Mal_HE_154X_1_chr011g013490	NA	-0.165178511358046	1.538319727851	-0.443762677804163	0.66703083049661	0.856241165166516	-5.87191895275317
Mal_HE_154X_1_chr005g016310	NA	0.205234906594077	5.63608226070173	1.15399340365531	0.27637309035983	0.593378939290781	-5.87194050308363
Mal_HE_154X_1_chr005g006210	NA	-0.0975016504456021	1.30763211182092	-0.288445016695568	0.779126799539731	0.913426763912137	-5.87202469813556
Mal_HE_154X_1_chr009g001100	NA	0.197062353311068	8.75846212021818	1.1134927636605	0.292551383319232	0.606709075507068	-5.87204936783942
Mal_HE_154X_1_chr002g007390	NA	-0.189421967726584	2.25682575299323	-0.71886450808089	0.489321418211575	0.759485056407745	-5.87236250020992
Mal_HE_154X_1_chr004g014990	NA	0.184449272067928	1.89618018903312	0.571194413815427	0.580968898977036	0.812749589698667	-5.87245361622641
Mal_HE_154X_1_chr001g006110	NA	-0.156699844753636	1.90214650311294	-0.599361480939145	0.562783852604909	0.80298126011094	-5.8725658505353
Mal_HE_154X_1_chr006g012200	NA	-0.203166518763539	4.21301309515724	-1.0806716178273	0.306196514373907	0.619181644618149	-5.87258871977783
Mal_HE_154X_1_chr007g021640	NA	-0.172631241725311	2.61349883483091	-0.813512289288622	0.435601750199334	0.719004365091137	-5.87267465257701
Mal_HE_154X_1_chr012g015560	NA	-0.182957535365903	6.39784758278265	-1.15803177883381	0.274799448927718	0.592106299497924	-5.87273398873792
Mal_HE_154X_1_chr006g014220	NA	0.214337806006231	3.85820144417162	1.02908561380224	0.328624737284033	0.636967810017641	-5.87283200030619
Mal_HE_154X_1_chr002g024550	NA	0.104394059875336	1.36402712648031	0.296461209891757	0.773180796002249	0.909500523138206	-5.87290083154293
Mal_HE_154X_1_chr002g003490	NA	-0.22977974626432	7.2509820461549	-1.14363403066016	0.280442471514932	0.596048633206074	-5.87313686971941
Mal_HE_154X_1_chr001g030750	NA	0.230328477977278	2.57605852056943	0.782752395595768	0.452615013149972	0.729882200092127	-5.8732078698583
Mal_HE_154X_1_chr010g007730	NA	-0.175977570620655	6.48640922015121	-1.15665304460349	0.275335902477564	0.592370922450923	-5.87331967766021
Mal_HE_154X_1_chr011g003320	NA	-0.0354007810674486	1.17954601812289	-0.110982926829287	0.913911699990318	0.967386088595398	-5.87341398454379
Mal_HE_154X_1_chr005g014970	NA	0.190290421604348	3.36974366245913	0.953953032343502	0.363468313064036	0.666699808161041	-5.87348441033214
Mal_HE_154X_1_chr012g012550	NA	0.160100003744594	1.709508625832	0.491342713289713	0.634202768619721	0.840730409061251	-5.87371031149067
Mal_HE_154X_1_chr005g016250	NA	0.135592541818149	1.61504663098649	0.448267060262758	0.663889569985238	0.85489484587873	-5.87371108455813
Mal_HE_154X_1_chr009g009150	NA	-0.109262135240734	1.43381273701018	-0.373989608747243	0.716524638392975	0.880580931815667	-5.87379008579371
Mal_HE_154X_1_chr006g008340	NA	0.0458468222544259	1.20689411112251	0.130795851881793	0.898632130921837	0.961361398708237	-5.87395088432999
Mal_HE_154X_1_chr001g019510	NA	0.191663288203543	3.41793697735557	0.961561138604621	0.359821512919538	0.664122861881152	-5.87406473748819
Mal_HE_154X_1_chr006g008480	NA	0.195687434064018	4.06909664816176	1.05490972729758	0.317246163589033	0.626426174720855	-5.87413144648104
Mal_HE_154X_1_chr001g018020	NA	-0.191232064230824	4.26783441082444	-1.08428680931068	0.304669866099822	0.617440209568142	-5.87416735115469
Mal_HE_154X_1_chr001g030500	NA	-0.199985164567534	2.13597003942787	-0.679576048771614	0.512796238418546	0.774577716576061	-5.8741866126898
Mal_HE_154X_1_chr008g011420	NA	0.0946230168412381	1.30592737320949	0.243465597313024	0.812758906888146	0.92900723212017	-5.87420156868853
Mal_HE_154X_1_chr014g000420	NA	-0.174386601577872	1.98852263752996	-0.628531064103809	0.544292931501785	0.79311677126398	-5.87431492574353
Mal_HE_154X_1_chr003g006760	NA	0.209445980032923	2.96111392162666	0.872909188605308	0.403979975721345	0.696503297393679	-5.87435235074491
Mal_HE_154X_1_chr010g012690	NA	0.143316436012403	1.62333637002134	0.450659615920632	0.662223835432311	0.854013149758387	-5.87440315181129
Mal_HE_154X_1_chr008g016450	NA	-0.264524605537697	1.89923941055503	-0.601678618261944	0.561302176909466	0.80210541647969	-5.87445719349002
Mal_HE_154X_1_chr002g004540	NA	-0.177219029802576	6.1141726827583	-1.15723226468348	0.27511043192016	0.592106299497924	-5.87478909261775
Mal_HE_154X_1_chr012g001540	NA	-0.346540101025913	3.57361125901726	-1.00167440643836	0.341036022816013	0.647500983990181	-5.8749931899917
Mal_HE_154X_1_chr006g015000	NA	-0.190008375429742	7.60044769798271	-1.13452470803538	0.284059735785178	0.598935325805793	-5.87505220097391
Mal_HE_154X_1_chr010g002870	NA	-0.193447737022097	5.68840792579646	-1.15312386760044	0.27671285625427	0.593399800927025	-5.87523631588595
Mal_HE_154X_1_chr014g004020	NA	-0.232927795452903	5.76553107552971	-1.15420851614012	0.276289087463137	0.593267208746332	-5.87525921661055
Mal_HE_154X_1_chr007g010550	NA	-0.193921730553558	3.25277084779405	-0.944837797355058	0.367872806361224	0.670613652076302	-5.87534292853728
Mal_HE_154X_1_chr011g005240	NA	-0.180713351166149	6.82956662198533	-1.15003855624419	0.277921091158509	0.594102701332967	-5.87536468153399
Mal_HE_154X_1_chr010g013960	NA	0.0912417448886937	1.32461460173697	0.255555379867503	0.803676297793356	0.925374427006357	-5.8756898876804
Mal_HE_154X_1_chr007g017440	NA	-0.263717211531679	4.7004635751521	-1.11773830553167	0.290821452808613	0.604898169060932	-5.875697251393
Mal_HE_154X_1_chr001g038180	NA	-0.153894478354013	1.45670103071004	-0.388050157195585	0.706429142639958	0.873925943367964	-5.87590433826055
Mal_HE_154X_1_chr011g006760	NA	-0.196453500024367	4.22399647175025	-1.07837231061531	0.307170542024739	0.619607207311857	-5.87595922593528
Mal_HE_154X_1_chr004g017970	NA	-0.213022235095879	5.75452177242477	-1.15269286389354	0.276881390846714	0.593577673308601	-5.87673460610462
Mal_HE_154X_1_chr013g001390	NA	-0.0609970988779858	1.2367139689547	-0.187654273772947	0.855047457895909	0.9454450114278	-5.87709771909384
Mal_HE_154X_1_chr003g004410	NA	-0.196457843206388	2.75207156194632	-0.840862860682078	0.42083864974273	0.707727297080259	-5.87783600079273
Mal_HE_154X_1_chr013g009390	NA	-0.178950286249192	5.29748189509473	-1.14247910512501	0.280899066354597	0.596609173888052	-5.87800683151664
Mal_HE_154X_1_chr010g004240	NA	0.20795121022464	2.00472463217391	0.600505526349747	0.562052027352329	0.802500201801111	-5.87807568230692
Mal_HE_154X_1_chr001g031220	AD1	-0.2066719396401	3.85125218089032	-1.03416381525338	0.326363182642209	0.634655484619973	-5.87810881033633
Mal_HE_154X_1_chr005g003580	NA	-0.226919301093758	3.00016814620982	-0.894566496851702	0.392855877288117	0.689336163579574	-5.87829341808316
Mal_HE_154X_1_chr013g013340	NA	-0.183500084110098	5.21686053371403	-1.1394089631352	0.282115683998786	0.59711019841593	-5.87852280079083
Mal_HE_154X_1_chr002g010480	NA	0.0135545722420018	1.18920050070047	0.0436237444485559	0.96609671018826	0.987182348008345	-5.87855860919874
Mal_HE_154X_1_chr012g016230	NA	-0.200546275331158	4.19685536351941	-1.07296407981617	0.309470957160416	0.621027149301896	-5.8788575524922
Mal_HE_154X_1_chr005g010650	NA	-0.200970840862166	2.96713150393705	-0.88600135873209	0.397229302795233	0.691942842484236	-5.87910133300382
Mal_HE_154X_1_chr010g019300	NA	0.0223491414738399	1.19722214956506	0.0655119907331065	0.949108068104678	0.980377030001165	-5.87919014518529
Mal_HE_154X_1_chr005g009670	NA	-0.17343654764079	2.88231090508017	-0.866915260776889	0.40709710070541	0.698477471454346	-5.87936049381807
Mal_HE_154X_1_chr003g017590	NA	0.19003056820105	4.28072277616309	1.07275536018489	0.309560001365289	0.621027149301896	-5.87959299018061
Mal_HE_154X_1_chr008g002870	NA	0.187845854521687	7.35441843983725	1.1370438410609	0.283055747901042	0.597735647715089	-5.87981181576392
Mal_HE_154X_1_chr006g019260	NA	-0.00527543616225246	1.18659868382512	-0.0152204919044387	0.98816737457448	0.995677468078656	-5.87993423717923
Mal_HE_154X_1_chr005g014250	NA	0.0101572850729013	1.19293728260254	0.0298510254773819	0.976796206266103	0.991920034167039	-5.87996780822208
Mal_HE_154X_1_chr003g008890	NA	0.196700134300874	1.97880687483236	0.588735824604478	0.56960634283543	0.80711988162214	-5.87999562924088
Mal_HE_154X_1_chr011g012780	NA	0.188827726299142	1.87846370599396	0.550228471846756	0.594709850830889	0.819541876996966	-5.88012897387545
Mal_HE_154X_1_chr003g010210	NA	-0.189577896071643	2.81146663157508	-0.850815378860757	0.415552090995811	0.705295501540193	-5.88040386691966
Mal_HE_154X_1_chr004g016150	NA	-0.0595417238684735	1.25672958193739	-0.194662933968213	0.849707207130333	0.943196616574552	-5.88043308509125
Mal_HE_154X_1_chr001g032900	NA	-0.206047415524161	3.34913459116445	-0.956714309518209	0.362141651421431	0.665519276208969	-5.88046045740319
Mal_HE_154X_1_chr007g018200	NA	-0.125017315063852	1.37093909426055	-0.314295711253226	0.760007992454348	0.902282981652104	-5.88061719594524
Mal_HE_154X_1_chr008g001690	NA	0.0663466268933086	1.28445090252961	0.198010171271625	0.84715958656318	0.942449062968212	-5.88065175417284
Mal_HE_154X_1_chr004g002220	NA	0.175043139237016	2.65232674385192	0.795606305972542	0.445452943596396	0.725140509217042	-5.88079583834214
Mal_HE_154X_1_chr012g000040	NA	-0.187830384992582	4.55401651432675	-1.10196772641945	0.297287942592083	0.611575817750581	-5.88083993159156
Mal_HE_154X_1_chr010g011600	NA	-0.196771914194374	3.95380029605663	-1.04373717591242	0.322131722738262	0.630230152396508	-5.88106118221572
Mal_HE_154X_1_chr001g037600	NA	-0.071099902212908	1.27911730791664	-0.219950711953498	0.830507700110827	0.935436217110084	-5.8811016913042
Mal_HE_154X_1_chr004g017180	NA	-0.215677844103161	6.26136773663608	-1.15102823567842	0.277533070281389	0.594082726040003	-5.88127492534082
Mal_HE_154X_1_chr001g033600	NA	0.189263929449213	4.90077901532692	1.11928726724202	0.290192290652626	0.604382754354061	-5.88129792082048
Mal_HE_154X_1_chr002g021830	NA	-0.23045389815467	2.39490946702996	-0.74793665432371	0.472390652234393	0.745906595821847	-5.88156730001886
Mal_HE_154X_1_chr007g004140	NA	-0.222320181032825	6.47043997179224	-1.14913863611075	0.278274292619774	0.594277031345916	-5.88156874655459
Mal_HE_154X_1_chr004g015090	NA	-0.0456542572383352	1.2214888628418	-0.133086143137737	0.896868563456295	0.960206471474395	-5.88164722405435
Mal_HE_154X_1_chr008g000660	NA	-0.188894003017457	5.93654438900761	-1.14994020238305	0.27795967590856	0.594102701332967	-5.88178715596071
Mal_HE_154X_1_chr010g009890	NA	-0.078462395603959	1.28718080381284	-0.226433240122306	0.825604229909763	0.933527014636316	-5.88201773671875
Mal_HE_154X_1_chr004g006230	NA	0.11372383015655	1.44680123931439	0.328690728885719	0.749434115532062	0.897994808020533	-5.88206607856486
Mal_HE_154X_1_chr001g004530	NA	-0.269377929002306	2.85339938397034	-0.860676296907823	0.410359319004259	0.701545484023031	-5.88222127126297
Mal_HE_154X_1_chr011g017100	NA	-0.117085737595072	1.37509633564152	-0.310180811352219	0.763040319766204	0.904354548998305	-5.8822564325922
Mal_HE_154X_1_chr007g007160	NA	-0.184744170538794	7.32472146021549	-1.13376656427181	0.284362437754172	0.598961780203721	-5.88230327010766
Mal_HE_154X_1_chr007g007780	NA	-0.198586190410483	2.21514377102039	-0.692304187923337	0.505117097464141	0.770330861573482	-5.88233034975963
Mal_HE_154X_1_chr011g017330	NA	-0.22355009502159	5.99389191915434	-1.14974858876474	0.278034859128463	0.594102701332967	-5.88237928779412
Mal_HE_154X_1_chr009g005740	NA	-0.283896432740009	3.35974861801628	-0.958361205035426	0.36135207662224	0.665103040635569	-5.88242799361634
Mal_HE_154X_1_chr014g004660	NA	-0.206181120702086	2.28858519129379	-0.714495918153829	0.491898077867664	0.760549722198618	-5.88294108662802
Mal_HE_154X_1_chr006g001540	NA	0.23099990603525	5.06657084332697	1.12581300222832	0.28755332876473	0.602438676872449	-5.88294371355991
Mal_HE_154X_1_chr004g018200	NA	-0.202455428977386	3.41548408961245	-0.964824278561935	0.358265593903748	0.662990948290314	-5.88308334849801
Mal_HE_154X_1_chr002g014410	NA	-0.203613009968477	6.53442178338096	-1.14707831317983	0.279084265996671	0.595052672555024	-5.88310205932888
Mal_HE_154X_1_chr011g005880	NA	0.193841690233971	5.6794125048299	1.14430506964411	0.280177448177465	0.595758232973071	-5.88337943556
Mal_HE_154X_1_chr006g006000	NA	0.0244454477152583	1.2189361956633	0.0760264211184061	0.940956255341848	0.977943281001178	-5.88343276985521
Mal_HE_154X_1_chr011g016930	NA	-0.280338649640889	6.03979654818409	-1.14857093904846	0.278497285333028	0.594501220594174	-5.88384625064128
Mal_HE_154X_1_chr006g010270	NA	-0.190433906079455	4.80592034379541	-1.11582376673463	0.291600578257549	0.605888092806265	-5.88395729795179
Mal_HE_154X_1_chr007g008130	NA	-0.0474222318002708	1.24134761181109	-0.150416562770852	0.883543714377042	0.955049060984452	-5.88408851672965
Mal_HE_154X_1_chr001g023300	NA	0.211458834680108	5.53338909583437	1.14068624840268	0.281609025579421	0.59711019841593	-5.8841347296526
Mal_HE_154X_1_chr009g013030	NA	-0.251401912166721	7.32281818034336	-1.13164430643828	0.285211133984255	0.599728543999293	-5.88431889472457
Mal_HE_154X_1_chr004g005270	NA	0.206905113443322	4.61133063583267	1.09676149599439	0.299447038643576	0.6134980786574	-5.8845083867426
Mal_HE_154X_1_chr004g012030	NA	-0.184123251502799	3.59250955609441	-0.990427339995407	0.346228308938598	0.6518169475144	-5.88487962948439
Mal_HE_154X_1_chr001g026070	NA	-0.188837376607281	6.0301044810316	-1.14746286514276	0.278932946126448	0.595052672555024	-5.88509028056222
Mal_HE_154X_1_chr002g003570	NA	-0.198746183544213	2.15049717208342	-0.667846047940252	0.519935431256373	0.77858181037108	-5.88522585312181
Mal_HE_154X_1_chr014g014150	NA	-0.240985988172266	2.69866492812073	-0.821119706696646	0.431460928489379	0.716104835132991	-5.88523225311661
Mal_HE_154X_1_chr001g004450	NA	-0.0884534394001397	1.37068483509492	-0.292928269315198	0.77579947048197	0.910846824985699	-5.88524654354339
Mal_HE_154X_1_chr001g042670	NA	-0.151021944442084	1.79461536142618	-0.534193685206655	0.605334365919324	0.824379599402059	-5.88539552421658
Mal_HE_154X_1_chr007g014420	NA	0.260647466790405	4.08006321571881	1.04314393222862	0.322392724897178	0.63055125045485	-5.88540935110505
Mal_HE_154X_1_chr008g008210	NA	0.0394045984658715	1.24371403310084	0.109655688288248	0.914936653551987	0.967765491203726	-5.88570554971815
Mal_HE_154X_1_chr008g011430	NA	-0.175957528546801	2.71638139323748	-0.822171246374249	0.430890652468225	0.715811456230441	-5.88583261047995
Mal_HE_154X_1_chr006g003310	NA	-0.204575773855701	3.94233817797497	-1.03772892694925	0.324782508180208	0.63293194426294	-5.88586099167332
Mal_HE_154X_1_chr007g017770	NA	-0.218192145507503	3.03189420094045	-0.891989844134554	0.394167958881721	0.690109386205578	-5.88592156362619
Mal_HE_154X_1_chr012g012930	NA	-0.19380913138904	2.06897070606232	-0.639177699156324	0.537632156221288	0.78897834722187	-5.88607966946649
Mal_HE_154X_1_chr008g015690	NA	-0.198260283936324	5.50521965955415	-1.14000773898334	0.281878079332713	0.59711019841593	-5.88613892456772
Mal_HE_154X_1_chr009g018110	NA	0.152991949073097	1.70693321521368	0.465617160274604	0.651854449790126	0.848371302653369	-5.88618347430899
Mal_HE_154X_1_chr007g006890	NA	0.275047355615269	5.36097170354656	1.13358182264928	0.284436237438782	0.598991937986976	-5.88631226012189
Mal_HE_154X_1_chr010g014980	NA	-0.176437116462595	7.54165779812445	-1.12529788443157	0.287760953131644	0.602528693460685	-5.88639620839365
Mal_HE_154X_1_chr011g007850	NA	-0.180240036349746	3.37314480267036	-0.953626751783482	0.363625308397917	0.666874406310586	-5.88645627764076
Mal_HE_154X_1_chr002g011230	NA	-0.0200811438927515	1.21748589463912	-0.0617840961156873	0.951999835447162	0.981724476598479	-5.88654385264064
Mal_HE_154X_1_chr012g014680	NA	-0.176962795619898	5.59738519218381	-1.14128345240404	0.281372379882662	0.59711019841593	-5.88656916459617
Mal_HE_154X_1_chr014g006090	NA	-0.218989239491208	3.25719692201375	-0.934135130310241	0.37309347565156	0.674161604514078	-5.88659638103199
Mal_HE_154X_1_chr012g001090	NA	0.193341412854805	6.72858079295777	1.14220225344	0.281008605538965	0.596705265691424	-5.88679741752059
Mal_HE_154X_1_chr011g017490	NA	0.188949013151555	5.78723194160546	1.14279943372868	0.280772367105852	0.596476583020685	-5.88684155578448
Mal_HE_154X_1_chr007g017420	NA	-0.193835903737666	4.18753253124155	-1.06414186459281	0.313251863205484	0.623447119124712	-5.88688745037857
Mal_HE_154X_1_chr007g017430	NA	-0.193835903737664	4.18753253124155	-1.0641418645928	0.313251863205488	0.623447119124712	-5.88688745037857
Mal_HE_154X_1_chr002g002380	NA	-0.0833846641118992	1.30650162440954	-0.227871782481647	0.824517160708502	0.933355767290186	-5.88694382238749
Mal_HE_154X_1_chr007g016680	NA	-0.196822126975117	2.53038678508492	-0.775705031906241	0.456573661201272	0.733021687185954	-5.8869709978285
Mal_HE_154X_1_chr003g014170	NA	-0.212023644236726	2.5018962476105	-0.768450607128869	0.460672170511371	0.736337083259279	-5.88717517368192
Mal_HE_154X_1_chr011g006380	NA	-0.184310188669453	6.29295362924065	-1.14549837163527	0.279706648057384	0.595467343270802	-5.8872173327613
Mal_HE_154X_1_chr001g021610	NA	-0.185433137465428	5.1168819320308	-1.12771823633701	0.286786421506636	0.601609716273132	-5.88731448431506
Mal_HE_154X_1_chr002g023510	NA	0.174977085442688	2.58852303300401	0.770847217570391	0.45931552591872	0.735324778038413	-5.8874585761928
Mal_HE_154X_1_chr005g014330	NA	-0.212106670219634	5.25649313135666	-1.13250140806371	0.284868137670513	0.599348795976371	-5.88752440408347
Mal_HE_154X_1_chr007g014170	NA	-0.108531026523337	1.52037461115501	-0.390945520188718	0.704357622060694	0.873470050368882	-5.88763054240327
Mal_HE_154X_1_chr005g012100	NA	0.0911340263827798	1.41690301436752	0.293162686997108	0.775625623932443	0.910846824985699	-5.88777390911651
Mal_HE_154X_1_chr001g007090	NA	-0.277593959840317	7.25801994504373	-1.12956744051469	0.286043602637974	0.600679377217568	-5.88793548305576
Mal_HE_154X_1_chr003g014430	NA	-0.114864988103795	1.39484822329703	-0.30658725873156	0.765691923509235	0.905713060700791	-5.88801805662567
Mal_HE_154X_1_chr005g000170	NA	0.1877077972102	3.71793599160387	0.994701119272737	0.344248431479911	0.650720108948798	-5.88808822972196
Mal_HE_154X_1_chr013g002810	NA	-0.184081731457667	5.46497667239036	-1.13715111007363	0.283013058428649	0.597735647715089	-5.88835085400302
Mal_HE_154X_1_chr007g016230	NA	0.0829836420085623	1.32912416761735	0.210532368297359	0.837645498048278	0.939020995917433	-5.88836670746619
Mal_HE_154X_1_chr002g018570	NA	-0.108040708009458	1.47598235582606	-0.361265439717131	0.725710594145937	0.885152916728089	-5.88838675461066
Mal_HE_154X_1_chr001g032050	NA	-0.0846880911944365	1.28058589709351	-0.189283854032654	0.853805098828019	0.944876963948656	-5.88840911879881
Mal_HE_154X_1_chr009g004090	NA	-0.183319567345395	2.56102326312816	-0.780837678599599	0.453688314961816	0.73028434775876	-5.88855151338296
Mal_HE_154X_1_chr007g009190	NA	-0.177766301263778	5.5524242302323	-1.13855723085395	0.282453937939328	0.59711019841593	-5.88861978818136
Mal_HE_154X_1_chr004g014700	NA	0.244914154557484	4.41613476788058	1.07567747700155	0.308315153129827	0.620429212183906	-5.88863954160716
Mal_HE_154X_1_chr011g009620	NA	-0.196031278150508	4.17142042083999	-1.06080158064706	0.314692584171668	0.624640044359997	-5.88867783739289
Mal_HE_154X_1_chr009g014580	NA	0.244763939906581	2.92114772595158	0.845082410449501	0.418591734000041	0.706380686860148	-5.88889945189512
Mal_HE_154X_1_chr002g013690	NA	-0.165224474781661	2.45498860610016	-0.751408163223582	0.470394237321788	0.744144731859923	-5.88893381504654
Mal_HE_154X_1_chr005g008410	NA	-0.283288298751604	5.60288894481383	-1.13932876101363	0.282147521572283	0.59711019841593	-5.88895818961851
Mal_HE_154X_1_chr013g015310	NA	0.19822444255811	3.19432589076143	0.904162140402809	0.387996672582759	0.68593258784728	-5.88899680484389
Mal_HE_154X_1_chr011g003860	NA	-0.181294087381307	3.82778563863182	-1.01954438397662	0.33290576273537	0.640848772260029	-5.88900230846872
Mal_HE_154X_1_chr008g010980	NA	-0.196993211384944	5.20989222290941	-1.12936048664821	0.286126660185242	0.600768884581254	-5.88917665549058
Mal_HE_154X_1_chr006g014610	NA	0.13150731929576	1.60093456346298	0.404160986466309	0.694935030947956	0.869707561941775	-5.88943773552167
Mal_HE_154X_1_chr002g002630	NA	0.268950064900437	2.95290918554844	0.850347300150634	0.41579969911918	0.705295501540193	-5.8894891508027
Mal_HE_154X_1_chr007g018410	NA	0.189596274546861	7.13379299246848	1.13269332194181	0.284791381685097	0.5993211831584	-5.88953306040775
Mal_HE_154X_1_chr014g005130	NA	-0.264947577590642	5.18393728693072	-1.12829177728493	0.286555870416577	0.601397954636148	-5.88970941001071
Mal_HE_154X_1_chr012g006540	NA	0.150128309746525	1.80636068733487	0.504576128848186	0.625215024342774	0.835766371395479	-5.8897419199272
Mal_HE_154X_1_chr009g013560	NA	0.232397405233051	6.77723769518717	1.13871851219705	0.282389862738035	0.59711019841593	-5.88990750863022
Mal_HE_154X_1_chr003g000890	NA	-0.171528143444746	5.44246587192799	-1.13505584969461	0.283847819276037	0.598557074935529	-5.8900211125912
Mal_HE_154X_1_chr011g013590	NA	-0.202840906133551	3.05180026698449	-0.890685915519307	0.394833117769419	0.690437275859166	-5.89020204497665
Mal_HE_154X_1_chr013g007250	NA	0.142477971600041	1.64015680486486	0.423894016681422	0.680967256506565	0.864189735231138	-5.89021733314196
Mal_HE_154X_1_chr007g017500	NA	0.174441450216182	2.24367972322404	0.66665144548807	0.520665830326698	0.779226837326098	-5.89023876095359
Mal_HE_154X_1_chr011g014830	NA	0.206846114609005	5.96163640480259	1.14155512991252	0.281264777910608	0.597044320997118	-5.89033848534095
Mal_HE_154X_1_chr008g013760	NA	-0.169518291612369	2.17987773979546	-0.667973241678111	0.519857699159131	0.77858181037108	-5.89037514566862
Mal_HE_154X_1_chr001g001390	NA	-0.189420233572599	1.80235343110053	-0.530269209766725	0.607949693226932	0.825660277995562	-5.89049574613579
Mal_HE_154X_1_chr005g017680	NA	0.135971164939118	1.77893801160293	0.49153427933253	0.634072209296171	0.840730409061251	-5.890745212507
Mal_HE_154X_1_chr003g017010	NA	-0.195863856769648	3.09114724698966	-0.897408039976669	0.391412478089436	0.688294724656992	-5.8908628002424
Mal_HE_154X_1_chr008g010030	NA	0.194418752408487	2.08265354646241	0.608545025804805	0.556924419108912	0.799180667046097	-5.89113972910212
Mal_HE_154X_1_chr008g011980	NA	0.027093168873952	1.25537760624104	0.0902756143082157	0.929920544611345	0.973598805160741	-5.8911866640248
Mal_HE_154X_1_chr004g009260	NA	0.118179339575095	1.58979808724831	0.395695251971674	0.700964894405653	0.872317090517153	-5.89121758120866
Mal_HE_154X_1_chr004g009550	NA	-0.231725213922616	2.79118681663268	-0.83462837032557	0.424173555235363	0.710246762176236	-5.8914486604849
Mal_HE_154X_1_chr001g008510	NA	-0.147006727874117	1.96613596003509	-0.590855224569247	0.568241867039919	0.806171160599857	-5.89148685571313
Mal_HE_154X_1_chr011g001920	NA	-0.252200129133229	6.33864954674434	-1.14101914652324	0.281477093345672	0.59711019841593	-5.89154320272897
Mal_HE_154X_1_chr004g000870	NA	-0.184850123273472	4.24309481701955	-1.06489207881794	0.312928977663005	0.623447119124712	-5.89158076648045
Mal_HE_154X_1_chr003g010920	NA	-0.157656651181107	1.89026012479887	-0.562323872270115	0.586761511402455	0.814974047375664	-5.89158603732258
Mal_HE_154X_1_chr007g003590	NA	-0.204180026492945	3.10415555078948	-0.899294857368389	0.39045611309759	0.687660680824021	-5.89165408346922
Mal_HE_154X_1_chr011g008570	NA	0.198406450538744	7.55708988944827	1.12167612849512	0.289224062072325	0.60356995606591	-5.89165618847543
Mal_HE_154X_1_chr005g000920	NA	-0.183923233210999	3.78206038542254	-1.01068200764447	0.336919541234627	0.643453001209602	-5.89165941516814
Mal_HE_154X_1_chr006g009520	NA	-0.185608286805531	2.70913482691088	-0.813574589424624	0.435567731475879	0.719004365091137	-5.8917160940601
Mal_HE_154X_1_chr001g019350	NA	0.191495360258247	1.80935199160049	0.498121699501093	0.629590718356189	0.838295073415295	-5.89174465917192
Mal_HE_154X_1_chr014g000450	NA	-0.180797871506629	4.31759068084819	-1.0714750179842	0.310106652655382	0.621363325491243	-5.89218734255701
Mal_HE_154X_1_chr012g002770	NA	-0.176735644605193	2.28219626678363	-0.697387830131971	0.502069798633833	0.767747366324154	-5.89237122493618
Mal_HE_154X_1_chr014g011870	NA	-0.0188613295105295	1.24278378404141	-0.063084521193383	0.950990996197519	0.981418712529747	-5.89254273220954
Mal_HE_154X_1_scf134g000020	NA	0.207352363301559	1.75941049089458	0.471262060522777	0.647961188518636	0.846753572703642	-5.89262967841117
Mal_HE_154X_1_chr010g008630	NA	0.195490592722694	4.09130515073457	1.0390076577805	0.324216965752589	0.632392953873987	-5.89285263721746
Mal_HE_154X_1_chr004g005960	NA	-0.181113635337087	6.09618767420132	-1.14061694056052	0.281636499385628	0.59711019841593	-5.89285295050052
Mal_HE_154X_1_chr013g007090	NA	-0.181361754093656	6.34887468155384	-1.13961485026425	0.282033966615687	0.59711019841593	-5.89319159761367
Mal_HE_154X_1_chr007g001440	NA	-0.151010344235395	1.69534989722458	-0.474424012388494	0.645785275258965	0.845960935428163	-5.89322262310877
Mal_HE_154X_1_chr006g004000	NA	-0.184360820758787	6.6247212191783	-1.13665965545781	0.283208682472846	0.597735647715089	-5.89324599765292
Mal_HE_154X_1_chr012g014170	NA	-0.225197793331073	3.15292366088039	-0.907603977519781	0.386264142912203	0.684352668647713	-5.89333106027758
Mal_HE_154X_1_chr008g001820	NA	-0.237110128196407	3.67442414754702	-0.995042988505734	0.344090419859126	0.650637966891324	-5.8933916677394
Mal_HE_154X_1_chr010g001020	NA	-0.164066995778015	2.31074920735472	-0.703904842037638	0.498179870786971	0.765070920772295	-5.89342500361357
Mal_HE_154X_1_chr012g016380	NA	0.0934291933373799	1.34514537245372	0.200736812270685	0.845085679198352	0.9415478975395	-5.89348479089424
Mal_HE_154X_1_chr004g010430	NA	-0.1917578438412	5.34914635475555	-1.12954734131011	0.286051668295139	0.600679377217568	-5.89349211337508
Mal_HE_154X_1_chr010g014330	NA	-0.142746360780671	1.73684366289378	-0.492646014708843	0.633314782096457	0.840299926405915	-5.89360547388472
Mal_HE_154X_1_chr005g005750	NA	0.202562614989064	5.81105760163899	1.13658971749731	0.283236530000322	0.597735647715089	-5.89386303943729
Mal_HE_154X_1_chr013g011110	NA	-0.188301772752402	5.27195524517113	-1.12700311076998	0.287074090294865	0.601873058845927	-5.89388218488561
Mal_HE_154X_1_chr010g010530	NA	0.143131506198157	1.92865527200488	0.549317324241705	0.59531091077587	0.820063278406965	-5.89392436487667
Mal_HE_154X_1_chr011g013950	NA	-0.192138589847685	4.94995301240538	-1.11416452301757	0.29227712812819	0.606343553726092	-5.89395644123884
Mal_HE_154X_1_chr001g034040	NA	0.160976247057706	2.36940735859947	0.701046484788792	0.499883693598397	0.766045346505932	-5.89405891244364
Mal_HE_154X_1_chr001g036990	NA	-0.0730027522344339	1.26813308081126	-0.136580969986048	0.894178625606464	0.959466381655774	-5.89411487222067
Mal_HE_154X_1_chr003g001230	NA	-0.18935537834586	2.26495734546067	-0.690115146742878	0.506432761329236	0.771431964138855	-5.89430509962901
Mal_HE_154X_1_chr012g013810	NA	-0.18227593448399	6.78255853838333	-1.13326103104143	0.284564421472652	0.599050083430744	-5.89440550214154
Mal_HE_154X_1_chr013g006070	NA	0.033507711234662	1.27398199919493	0.0955811262314308	0.925815400445529	0.9715625073056	-5.89483929737506
Mal_HE_154X_1_chr008g007570	NA	-0.254881268107246	6.31749388766782	-1.13793058426995	0.282703005992899	0.597500625624481	-5.89504032721933
Mal_HE_154X_1_chr008g006380	NA	0.163466935868476	1.89731805864595	0.532696544937659	0.606331390631991	0.824779548664007	-5.89504502721288
Mal_HE_154X_1_chr002g012630	NA	0.192527457586197	2.79741464094319	0.81221027937095	0.436313114651655	0.719574008940785	-5.89507563312385
Mal_HE_154X_1_chr011g016780	NA	0.294611792901522	8.73857047569462	1.09251682723304	0.301216337917388	0.614922618575081	-5.89509709296711
Mal_HE_154X_1_chr005g001550	NA	-0.230982384832475	7.04657813458994	-1.12756103912649	0.286849636787707	0.601674325733601	-5.89509917475597
Mal_HE_154X_1_chr011g013310	NA	0.187962840295529	2.44108563893061	0.718845383907376	0.489332679503964	0.759485056407745	-5.89510928194368
Mal_HE_154X_1_chr005g021060	NA	-0.287008792842105	3.45216191034155	-0.960289678521769	0.360429099263787	0.664640886346773	-5.89511305956589
Mal_HE_154X_1_chr004g006790	NA	-0.0272342572773452	1.25559057821247	-0.0720504472244693	0.944038026761365	0.978613856916266	-5.89512763891192
Mal_HE_154X_1_chr001g006750	NA	0.0612778972757766	1.33797836662624	0.191044176180914	0.852463538374043	0.94434949183889	-5.89514396961405
Mal_HE_154X_1_chr012g012270	NA	-0.191798359179201	3.41322286628546	-0.951170505411759	0.364808754191146	0.667737136028742	-5.89524612660768
Mal_HE_154X_1_chr011g016770	NA	0.294597705092526	8.73878157004085	1.09236248203265	0.301280825509935	0.614934518250849	-5.8952534399819
Mal_HE_154X_1_chr011g007090	NA	0.168732013536748	2.35257796582906	0.693420904945874	0.504446731785162	0.769658698167237	-5.89546529679654
Mal_HE_154X_1_chr004g020000	NA	-0.196476971775434	4.34066150489257	-1.07062044103425	0.310471932256486	0.621512762578242	-5.8955083169782
Mal_HE_154X_1_chr001g042660	NA	0.0561621296555523	1.32618092415732	0.174958179967733	0.864740747275909	0.948496218543207	-5.89554869101318
Mal_HE_154X_1_chr001g028390	NA	-0.37031385892478	3.49162141914938	-0.967881119411253	0.356812507614094	0.661386904951909	-5.8956878769295
Mal_HE_154X_1_chr006g012630	NA	0.211578836434403	7.70112139936252	1.11476690178259	0.292031369158033	0.606110590944634	-5.89574646887819
Mal_HE_154X_1_chr013g009290	NA	0.189482732638152	3.61708762644314	0.970732953194647	0.355460766385866	0.660695702472266	-5.8961875320691
Mal_HE_154X_1_chr002g020980	NA	-0.241475099739812	4.48482102318995	-1.08257532445593	0.305391871043685	0.618229189575037	-5.8962803090775
Mal_HE_154X_1_chr011g006670	NA	0.223247501672879	4.83542244387411	1.10064868247813	0.297833822297154	0.611920918270697	-5.89638526755027
Mal_HE_154X_1_chr011g010940	NA	-0.16647495519104	1.6755774310471	-0.459079711146496	0.656377117205967	0.850725812349702	-5.89642395316879
Mal_HE_154X_1_chr008g005420	NA	-0.193155453210147	3.19722428134272	-0.911511287816576	0.384303966021397	0.683179835516064	-5.8965224618592
Mal_HE_154X_1_chr005g014980	NA	0.0125858017252181	1.25939090864	0.0299047939310923	0.976754424721031	0.991920034167039	-5.89667361143678
Mal_HE_154X_1_chr003g004260	NA	-0.184498786854917	3.88453594824215	-1.01915504099996	0.333081340596662	0.640920875265876	-5.89669869992867
Mal_HE_154X_1_chr004g007280	NA	0.160168677390844	1.64856833874308	0.41073301129712	0.690269388401888	0.868027785780992	-5.89683974945854
Mal_HE_154X_1_chr002g004970	NA	0.0156562728993552	1.26488297228667	0.0511008355591837	0.960290873540801	0.985012308336428	-5.89685874862204
Mal_HE_154X_1_chr005g016340	NA	-0.251324675600419	3.99198110368343	-1.03304387354542	0.326860931663321	0.635187755160482	-5.89740345783301
Mal_HE_154X_1_chr010g015660	NA	-0.164680167057236	1.56935518549489	-0.401001532744418	0.697182810843919	0.870357935005165	-5.89751800354206
Mal_HE_154X_1_chr009g007920	NA	0.016442264007497	1.26472393327302	0.0423393736438581	0.967094223044406	0.98737850231122	-5.8975494092034
Mal_HE_154X_1_chr004g003490	NA	-0.188970717279669	5.30895571914546	-1.12416143608686	0.28821942757154	0.602980251933652	-5.89815634617932
Mal_HE_154X_1_chr006g008100	NA	-0.0537682922600673	1.30074904200639	-0.155595258395723	0.87956918733741	0.952836213535264	-5.89827597838278
Mal_HE_154X_1_chr012g008810	NA	-0.223577050060547	5.3762047646212	-1.12578626931378	0.287564100895694	0.602438676872449	-5.89838064670777
Mal_HE_154X_1_chr009g013960	NA	-0.172615962096168	6.76979204248288	-1.12975649836741	0.28596774390159	0.600679377217568	-5.89845218248641
Mal_HE_154X_1_chr004g020150	NA	-0.185466910995949	4.79135759912313	-1.10116525739536	0.297619947752774	0.61182011853353	-5.8985037648368
Mal_HE_154X_1_chr013g000610	NA	-0.175951441274278	4.69708332649404	-1.09503305299123	0.300166529118969	0.614062707701663	-5.89855004861063
Mal_HE_154X_1_chr002g006760	NA	-0.238190319514812	8.62671524587456	-1.08927532080412	0.302572928611094	0.615550285857509	-5.89862281781516
Mal_HE_154X_1_chr007g021160	NA	-0.0596545600343985	1.28739955351112	-0.128802404088907	0.900167597644789	0.961944313425351	-5.89896192901289
Mal_HE_154X_1_chr008g016010	NA	-0.000743610504219783	1.2654447492218	-0.00175463694126738	0.998635863082981	0.999241271021293	-5.89915587978399
Mal_HE_154X_1_chr006g007530	NA	-0.135190362078784	1.76992503490844	-0.495089403776365	0.63165166722885	0.839389641303266	-5.89934854344654
Mal_HE_154X_1_chr013g007460	NA	-0.18831581578414	6.1373862257519	-1.1343457594235	0.284131161253674	0.598935325805793	-5.89966524101973
Mal_HE_154X_1_chr004g022450	NA	-0.183130711582712	2.89722462790794	-0.846127607809911	0.418036434893957	0.706275432536878	-5.89999672798027
Mal_HE_154X_1_chr014g007840	NA	-0.220402870583462	5.03944111222335	-1.11272081156438	0.29286679142029	0.606956288025011	-5.90005376571878
Mal_HE_154X_1_chr004g021260	NA	-0.205934236285657	8.4285577537155	-1.09256096866416	0.301197896971217	0.614922618575081	-5.90010887183678
Mal_HE_154X_1_chr001g042120	NA	0.181686934342231	5.36169627598148	1.1216139802773	0.289249219288092	0.60356995606591	-5.90013104552552
Mal_HE_154X_1_chr004g017370	NA	-0.118363483152658	1.64623102947321	-0.431816398019066	0.675394706581943	0.86128486079474	-5.90013405196591
Mal_HE_154X_1_chr014g012040	NA	-0.206304932932271	4.463196323475	-1.07655866359379	0.307940515353539	0.620186931872015	-5.90027785677449
Mal_HE_154X_1_chr002g000730	NA	0.249268145574655	4.10854783712695	1.03190701962313	0.327366782795378	0.635769053266695	-5.90041456165862
Mal_HE_154X_1_chr008g006980	NA	0.189031705013231	5.11891370719576	1.11229383512531	0.29304136147686	0.60718248608752	-5.90045206564978
Mal_HE_154X_1_chr013g010380	NA	-0.179032618762097	3.39132445554793	-0.941314812992283	0.369585427670011	0.671863421507183	-5.900596355143
Mal_HE_154X_1_chr005g018580	NA	0.176709394219535	1.73880645658628	0.446712304910338	0.664973051586	0.85540421937019	-5.90114798387364
Mal_HE_154X_1_chr007g015180	NA	-0.178997314758853	5.49331952305633	-1.12580051687206	0.287558359747806	0.602438676872449	-5.90116323997571
Mal_HE_154X_1_chr002g006210	NA	0.227480397054708	2.35393627627992	0.68137285182692	0.51170791760874	0.774241957593315	-5.90132158063362
Mal_HE_154X_1_chr005g019990	NA	-0.26411042960907	3.45816323709958	-0.953978175453522	0.363456217082169	0.666699808161041	-5.90144052689151
Mal_HE_154X_1_chr004g023710	NA	0.208936108380858	9.12834624774124	1.07684305581502	0.307819680292748	0.62001531046269	-5.90154874532794
Mal_HE_154X_1_chr010g014870	NA	-0.17400035713926	3.00890599425363	-0.867669401260507	0.406703997387297	0.698352096992102	-5.90160527759416
Mal_HE_154X_1_chr007g007190	NA	0.203978934781285	3.48111247150025	0.942191731530317	0.369158595516124	0.67165049174476	-5.90162524460268
Mal_HE_154X_1_chr009g011530	NA	0.0416902566160335	1.32510345923288	0.140013786317581	0.891537793454071	0.958237343407019	-5.90170517599203
Mal_HE_154X_1_chr006g012410	NA	-0.221518796575804	4.84969395202512	-1.10173273587478	0.29738513533987	0.611676141073063	-5.90173184347321
Mal_HE_154X_1_chr013g004270	NA	0.0400790579845567	1.31433598599025	0.118514599931453	0.908098611770903	0.964326452042365	-5.90203354339998
Mal_HE_154X_1_chr007g010640	NA	0.177405268068944	5.22973954220175	1.11539058999055	0.291777086292262	0.606014682281258	-5.90205619147994
Mal_HE_154X_1_chr012g014600	NA	-0.161372619522512	1.50732618649738	-0.348766020465437	0.734779196468397	0.890108123329195	-5.90234985055372
Mal_HE_154X_1_chr001g029610	NA	-0.0403949311518568	1.30083838240139	-0.117897355043026	0.908574802857253	0.964597432696533	-5.90268161332104
Mal_HE_154X_1_chr014g013500	NA	0.252609012942225	6.80369064248071	1.12643025411421	0.287304692677225	0.602288502460129	-5.90276855095533
Mal_HE_154X_1_chr001g004040	NA	-0.0211225670155502	1.28467745783532	-0.0658722486658326	0.9488286527961	0.980197507906072	-5.90286258303455
Mal_HE_154X_1_chr008g003070	NA	-0.180442762884518	6.96532791526452	-1.12211797678492	0.28904525395783	0.603551463461727	-5.90289983180442
Mal_HE_154X_1_chr011g003130	NA	-0.172713075851336	2.98650138978162	-0.861328705138501	0.410017345780941	0.701219197921315	-5.90291803388794
Mal_HE_154X_1_chr007g010720	NA	-0.186774985465693	2.89106791486116	-0.841426264437831	0.42053816126889	0.707727297080259	-5.90294502250132
Mal_HE_154X_1_chr004g007790	NA	-0.0341319703448013	1.30006093105808	-0.1087925860321	0.915603268492688	0.9680173311969	-5.90341456195698
Mal_HE_154X_1_chr013g013200	NA	0.0459507141074	1.31583346937067	0.0976911915862029	0.924183366620482	0.970759240317502	-5.90379780218888
Mal_HE_154X_1_chr008g011970	NA	0.21418038957722	5.31829110147293	1.11647853646382	0.291333935205429	0.605469619454481	-5.90386242187377
Mal_HE_154X_1_chr007g001830	NA	0.173604173881103	2.33586436357417	0.675560240192262	0.515233668907101	0.776427062481506	-5.90398125185173
Mal_HE_154X_1_chr007g012560	NA	-0.198680395458932	5.72701273196532	-1.12710874502216	0.28703158327339	0.601873058845927	-5.90403444145694
Mal_HE_154X_1_chr005g014580	NA	-0.105316187905532	1.51043214976815	-0.33990849443417	0.741231756048067	0.89360889997455	-5.9040716503218
Mal_HE_154X_1_chr001g018050	NA	-0.162941614594544	1.68785546273992	-0.447938556936616	0.664118430219105	0.854927660297873	-5.90423791836529
Mal_HE_154X_1_chr002g004350	NA	-0.0162032944917145	1.28684560473523	-0.047121082531015	0.963380803446506	0.986107203544053	-5.904320840175
Mal_HE_154X_1_chr007g010270	NA	-0.216916787824079	3.91754992646418	-1.01619801680864	0.334417104900859	0.641700563146212	-5.90438748327575
Mal_HE_154X_1_chr003g004950	NA	0.0552325955744253	1.35631009453506	0.168366730244915	0.869782686618913	0.949787571292851	-5.9045382670152
Mal_HE_154X_1_chr012g009930	NA	-0.100389963885796	1.45829320732872	-0.299452279638973	0.770966108098143	0.908602541632126	-5.90472208394793
Mal_HE_154X_1_chr008g011190	NA	-0.208741927918049	3.44379495325385	-0.946532145668546	0.367051183746273	0.669710791389273	-5.9047575640005
Mal_HE_154X_1_chr001g000610	NA	-0.217850600354634	5.01359855078487	-1.10694512947252	0.295235065931899	0.608737842564095	-5.90496783072084
Mal_HE_154X_1_chr004g002720	NA	0.222196694152152	2.39779303499528	0.689698336399752	0.506683511099214	0.771624673745155	-5.90499935998799
Mal_HE_154X_1_chr007g020080	NA	0.149866809936859	2.0207423718775	0.565764586664227	0.584510975137487	0.814144622992474	-5.90505794258244
Mal_HE_154X_1_chr011g005320	NA	0.150274439245946	1.85385604161147	0.494982670348673	0.631724271145944	0.839389641303266	-5.90520923380298
Mal_HE_154X_1_chr007g006240	NA	-0.17737487615967	7.93307492829225	-1.09897376176085	0.298528100447619	0.612601445263488	-5.90525762926867
Mal_HE_154X_1_chr011g000220	NA	-0.202885581553254	4.04634862808193	-1.0306077691256	0.327945616081106	0.636117403396246	-5.90531102417694
Mal_HE_154X_1_chr014g011910	NA	-0.132007162316041	1.66916064848148	-0.433554612776872	0.674174804666666	0.860641514698594	-5.90539714014701
Mal_HE_154X_1_chr005g012450	NA	0.208881126540361	1.96155340924802	0.535667274735078	0.604353859381373	0.824143118358509	-5.90546357604055
Mal_HE_154X_1_chr008g015120	NA	0.205930745054697	6.61055764663647	1.12629247571761	0.287360176770379	0.602336786113497	-5.90564442768718
Mal_HE_154X_1_chr014g000270	NA	-0.177041921491855	6.14158765535493	-1.12881192640369	0.286346907424947	0.601111975166368	-5.90564685878646
Mal_HE_154X_1_chr009g007740	NA	-0.181144943833881	5.07142482720011	-1.10804052500153	0.294784765439282	0.608282382581269	-5.90623444141717
Mal_HE_154X_1_chr009g001800	NA	0.211911105375241	5.05755188523576	1.10373239231873	0.296558859823303	0.610721069253338	-5.90625346491055
Mal_HE_154X_1_chr007g012090	NA	-0.224407808859838	7.01220597236633	-1.1178277065149	0.290785110675859	0.604898169060932	-5.90628514275836
Mal_HE_154X_1_chr003g015810	NA	-0.0921845094902018	1.40029037380061	-0.243169319396552	0.812981863909892	0.929015109888039	-5.90644470697415
Mal_HE_154X_1_chr003g002000	NA	-0.0328069840576664	1.30410824302191	-0.0893158329203718	0.930663411638077	0.973876852597284	-5.90644871498782
Mal_HE_154X_1_chr005g012470	NA	-0.185910575452596	3.56201816244407	-0.962986809422243	0.359141123852268	0.663752144939288	-5.90658882971235
Mal_HE_154X_1_chr003g018530	NA	-0.0123729948836195	1.29557030982634	-0.0343642232057332	0.973289432294639	0.990418045659035	-5.9067590279875
Mal_HE_154X_1_chr006g009620	NA	-0.203361692859004	2.68936817985205	-0.78992711052491	0.448608044961862	0.727469327497565	-5.90721941041796
Mal_HE_154X_1_chr008g015870	NA	0.145030489954729	1.82245468069112	0.477402441784877	0.643738871485783	0.844928345012067	-5.90732596451487
Mal_HE_154X_1_chr014g014650	NA	0.193077778666197	4.42973700464718	1.05975328792104	0.315145772324983	0.624735259875014	-5.90746760406947
Mal_HE_154X_1_chr001g045640	NA	-0.196631188685038	3.49750198432166	-0.951996191626882	0.364410618103786	0.667359183035092	-5.907531863908
Mal_HE_154X_1_chr001g002770	NA	0.199976916119063	2.90150162287862	0.820214905991895	0.43195203111465	0.716326250865584	-5.90770365740752
Mal_HE_154X_1_chr012g005660	NA	-0.203043623548556	5.42673318935239	-1.11819938397171	0.290634059196565	0.604870828564929	-5.90778600938091
Mal_HE_154X_1_chr005g021010	NA	-0.182245064399986	3.51501954228489	-0.95412183728897	0.363387109090221	0.666699808161041	-5.90790613349045
Mal_HE_154X_1_chr009g005510	NA	-0.152910111642361	1.99319615651151	-0.573300760249351	0.579598000589469	0.812211943003444	-5.90797930143399
Mal_HE_154X_1_chr009g017830	NA	-0.173180289301323	2.28958271601953	-0.676637218704466	0.514579301660446	0.775877755325641	-5.90815917890009
Mal_HE_154X_1_chr008g003680	NA	0.183767984892136	4.53854119660302	1.06866343749798	0.311309674675657	0.621735827723105	-5.9082445939152
Mal_HE_154X_1_chr002g018270	NA	-0.0449846175432689	1.33036345609313	-0.130516753348013	0.898847082059235	0.961529634609041	-5.90856968552105
Mal_HE_154X_1_chr010g005750	NA	-0.17716152469901	7.77944516745872	-1.09922892676974	0.298422249984412	0.612519670680159	-5.908573771065
Mal_HE_154X_1_chr012g002690	NA	0.209169881062443	5.84152572144226	1.123211806606	0.288602972739912	0.603374608811162	-5.90864188850164
Mal_HE_154X_1_chr006g008520	NA	0.218308191465103	3.15924147995839	0.873708468720449	0.403565569507035	0.696503297393679	-5.9086781419311
Mal_HE_154X_1_chr004g018660	NA	-0.178513438872686	4.42120462954646	-1.06445812419081	0.313115716832051	0.623447119124712	-5.90869035070086
Mal_HE_154X_1_chr011g002890	NA	-0.170920997055372	2.89224655451137	-0.83403980036691	0.424489314131765	0.710559980796956	-5.90873676455809
Mal_HE_154X_1_chr005g009550	NA	0.181090912844915	6.72511964761997	1.12185157012354	0.289153053619766	0.60356995606591	-5.90875165572225
Mal_HE_154X_1_chr009g000590	NA	-0.122775742107582	1.63487913414084	-0.406202811104801	0.693484038600461	0.869184768752998	-5.90877783958143
Mal_HE_154X_1_chr011g009310	NA	0.242831421568341	5.2082556364015	1.10747360307096	0.295017751672657	0.608484810029788	-5.90884989270983
Mal_HE_154X_1_chr010g007500	NA	0.175511254474024	9.97396710771019	1.04894982750783	0.319845261856189	0.628283194551034	-5.908887874136
Mal_HE_154X_1_chr011g009120	NA	0.238162024693686	3.253593188232	0.891010370703871	0.394667533309009	0.690437275859166	-5.90898902750226
Mal_HE_154X_1_chr007g018570	NA	-0.161026745077086	2.05339329687103	-0.594812487968801	0.565699041389659	0.804963194360124	-5.90902821450486
Mal_HE_154X_1_chr005g020540	NA	-0.165438656841718	2.03583168492111	-0.588510316566656	0.569751632480482	0.807216067077012	-5.90908225204044
Mal_HE_154X_1_chr005g012110	NA	0.0956987461805205	1.5214314322638	0.303840485824917	0.767720863762063	0.906982671348507	-5.90916696010667
Mal_HE_154X_1_chr003g019510	NA	-0.173127200375816	6.11565041755212	-1.12536899228613	0.287732285277107	0.602528693460685	-5.90935172349773
Mal_HE_154X_1_chr010g010310	NA	0.206044948762566	2.69322955870277	0.767447610718188	0.461240706967596	0.736818036149888	-5.90945211730707
Mal_HE_154X_1_chr010g014540	NA	-0.206946897683113	3.74522969858084	-0.987749057366957	0.34747334216066	0.652873911461227	-5.90946868018427
Mal_HE_154X_1_chr005g013640	NA	-0.200890408845467	2.16818918019185	-0.636598976868491	0.539241088588022	0.789966181720547	-5.90963770673563
Mal_HE_154X_1_chr008g017840	NA	-0.18934155443733	4.27484123078907	-1.05033371947484	0.319240311499165	0.627570947858281	-5.90970226080035
Mal_HE_154X_1_chr006g018870	NA	0.204297494174464	6.58627460506182	1.12263024665723	0.288838055789374	0.603390338042384	-5.90986111090637
Mal_HE_154X_1_chr007g011220	NA	-0.126403194511927	1.70571104571949	-0.441536953097396	0.668585516977951	0.85709010386268	-5.90992380118022
Mal_HE_154X_1_chr010g000440	NA	-0.217870609350797	7.85963756135405	-1.09598046425978	0.299771989244649	0.613864507101714	-5.90992743823763
Mal_HE_154X_1_chr001g032140	NA	-0.119671327119272	1.69354151059665	-0.434122871967041	0.673776208594208	0.860575423306208	-5.9099361635774
Mal_HE_154X_1_chr005g007980	NA	-0.185919608482412	2.14203490363936	-0.626326525255705	0.545678081789968	0.793818549737722	-5.90994609880139
Mal_HE_154X_1_chr001g005190	NA	0.179266986219935	1.89563243115574	0.501320981924643	0.627419903622701	0.83726657783744	-5.91027117269098
Mal_HE_154X_1_chr010g004370	NA	0.104964123469142	1.55622906180243	0.323541570232254	0.753210284811847	0.899437445191765	-5.91027803985148
Mal_HE_154X_1_chr004g005590	NA	-0.141649320824746	1.65330744979043	-0.413759363851842	0.688125483812955	0.866954769081729	-5.91031964458056
Mal_HE_154X_1_chr001g037410	NA	-0.161358016862156	1.92620673923674	-0.54332972737069	0.599268767763655	0.822101078969785	-5.9104378920958
Mal_HE_154X_1_chr013g013440	NA	0.218855574288745	4.39353693811097	1.05285828889956	0.318138970385911	0.626722291374751	-5.9104899770086
Mal_HE_154X_1_scf036g000060	NA	0.114059808342744	1.54458348528515	0.313350020869476	0.76070450770347	0.902877326584903	-5.91052684562828
Mal_HE_154X_1_chr010g002270	NA	-0.183130797303555	3.38290326160076	-0.929002558749946	0.375615935224303	0.676874502300805	-5.91071958580399
Mal_HE_154X_1_chr006g011060	NA	-0.170057606029525	7.78627793679477	-1.09701849463421	0.299340173289961	0.6134980786574	-5.91077253483187
Mal_HE_154X_1_chr013g013480	NA	0.18245924367883	6.48844951157575	1.12254511212803	0.288872482157672	0.603394344061282	-5.9110096039808
Mal_HE_154X_1_chr001g004060	NA	-0.120462017473421	1.7272814342636	-0.448914788270002	0.663438420506159	0.854624713625355	-5.91127945859743
Mal_HE_154X_1_chr006g014080	NA	-0.172380535811207	6.33665092921489	-1.12288829139047	0.288733728286516	0.603390338042384	-5.91132886428489
Mal_HE_154X_1_chr008g017540	NA	-0.229318379448382	2.70934788450324	-0.790610631622678	0.448227532834684	0.727233499732916	-5.91137482125636
Mal_HE_154X_1_chr007g002500	NA	-0.186398237878818	2.6953813321082	-0.785234671160122	0.451226047628344	0.729103044313544	-5.91154021765373
Mal_HE_154X_1_chr014g001340	NA	0.180444714244143	5.7027698418822	1.1185413278764	0.290495145731652	0.604742081642575	-5.91161457847996
Mal_HE_154X_1_chr006g009030	NA	0.182896619180901	2.42804267001288	0.692013019852378	0.505291975400043	0.770379195143013	-5.91176414093311
Mal_HE_154X_1_chr014g014200	NA	0.161440995004214	2.39598291339119	0.683460551025845	0.510445162809081	0.774049120811188	-5.91181686039657
Mal_HE_154X_1_chr003g010990	NA	-0.187589843048286	4.40644658915953	-1.06010553178576	0.314993437993678	0.624735259875014	-5.91197153085827
Mal_HE_154X_1_chr009g016420	NA	-0.152643875927538	1.91861173754435	-0.536387933692209	0.603874644540068	0.823973923201368	-5.91221579329425
Mal_HE_154X_1_chr004g011210	NA	0.0983988387473005	1.52074368757508	0.291823243265087	0.776619144866442	0.911465567364276	-5.91231669108524
Mal_HE_154X_1_chr013g003200	NA	0.216922266982221	3.57081061818129	0.944814934650137	0.367883902026386	0.670613652076302	-5.91254255005971
Mal_HE_154X_1_chr005g022280	NA	-0.171921269080173	2.45139322277078	-0.71822596043317	0.489697515452387	0.75959180881763	-5.91280354596037
Mal_HE_154X_1_chr004g004560	NA	-0.256235100840431	4.38056233277861	-1.05777484563319	0.316002430960604	0.625234103087066	-5.91298646704208
Mal_HE_154X_1_chr001g017830	NA	0.242954091475321	2.89898977937723	0.810814182746871	0.437076748114001	0.719838644342855	-5.91307049104376
Mal_HE_154X_1_chr001g011360	NA	-0.151459615799289	2.19750447866202	-0.637615550160346	0.538606487199415	0.789705417583752	-5.91346986920171
Mal_HE_154X_1_chr014g002810	NA	-0.146183617853114	1.98607856817055	-0.560497133501744	0.58795825707141	0.815688258427568	-5.91356420712596
Mal_HE_154X_1_chr006g021840	NA	0.179964413432976	3.54636983279294	0.941041563641323	0.369718502124816	0.67192256123947	-5.91375505906891
Mal_HE_154X_1_chr010g013910	NA	-0.241056494979043	2.75621785155502	-0.799249404529268	0.443436759326639	0.723938791056074	-5.9138748666512
Mal_HE_154X_1_chr011g004890	NA	-0.22737138671663	2.9258376932692	-0.837180923611861	0.422805996550811	0.708914263254531	-5.91402515225797
Mal_HE_154X_1_chr010g000750	NA	-0.199155988273864	9.02440443030817	-1.0650046081208	0.312880568013303	0.623447119124712	-5.91428723134154
Mal_HE_154X_1_chr005g008500	NA	-0.17632306618246	5.03737786412885	-1.09872219020045	0.298632488740203	0.612680183873871	-5.91446869893298
Mal_HE_154X_1_chr005g014070	NA	-0.183282402637812	4.04480909778501	-1.02073494662403	0.332369298059	0.640277036019856	-5.91455768728487
Mal_HE_154X_1_chr011g005780	NA	-0.185547121951123	2.37311457187851	-0.693451747156012	0.504428224934344	0.769658698167237	-5.91484118616038
Mal_HE_154X_1_chr001g004960	NA	0.181196089570571	3.01062418688157	0.836942089520099	0.422933827200174	0.708948311697658	-5.91484480130789
Mal_HE_154X_1_chr013g005010	NA	0.176799666736382	8.23308798819361	1.08458737020639	0.304543207797659	0.617368553946304	-5.91491772028117
Mal_HE_154X_1_scf182g000170	NA	0.179515367804	3.49381915547048	0.930756871331335	0.374752384940271	0.676078564725791	-5.91497562943153
Mal_HE_154X_1_chr010g003380	NA	0.153794183634577	2.22347195027087	0.622838975745688	0.547873514932876	0.795053198938165	-5.91500570691048
Mal_HE_154X_1_chr005g006970	NA	-0.181454350395648	2.64737985071584	-0.768097619786621	0.460872205195214	0.736419507629853	-5.91535554024637
Mal_HE_154X_1_chr006g013310	NA	-0.195511425481135	4.6917799226321	-1.07868270819838	0.307038913050679	0.619505101746734	-5.91544786162315
Mal_HE_154X_1_chr012g005880	NA	-0.168006159696363	4.90530758471876	-1.09118379133864	0.301773651259299	0.615296420946524	-5.91551993185312
Mal_HE_154X_1_chr008g005410	NA	0.154397433724023	2.06892250219785	0.565494275237341	0.584687614067082	0.814144622992474	-5.91558484886736
Mal_HE_154X_1_chr005g012690	NA	-0.180716371311891	6.12032207149009	-1.11947639899593	0.290115541459584	0.60429071541144	-5.91566288724008
Mal_HE_154X_1_chr001g010890	NA	0.174477759968982	5.55495540580889	1.11185998627682	0.293218824413391	0.607211268541442	-5.91580198505821
Mal_HE_154X_1_chr006g009750	NA	0.00618816404425893	1.3342756747124	0.0191321805455541	0.985126740285385	0.994557379735493	-5.9158229684301
Mal_HE_154X_1_chr001g036340	NA	0.211480472534815	5.5293664160609	1.11098447533178	0.293577201325176	0.607343561502072	-5.91590574888941
Mal_HE_154X_1_chr007g013930	NA	-0.252024921026458	3.65406576775492	-0.968705766267378	0.356421246860508	0.661256512428433	-5.91598061164491
Mal_HE_154X_1_chr011g012770	NA	0.206702436624141	2.60801546560556	0.735523826562534	0.479573335753364	0.751106293554821	-5.91634287613607
Mal_HE_154X_1_chr009g014320	NA	-0.0300543227872681	1.34984896886894	-0.0999908074547992	0.922405147355997	0.970344703019421	-5.91640497025012
Mal_HE_154X_1_chr004g005710	NA	0.203056394923378	9.6007028116455	1.05076735853671	0.319050930910108	0.627570947858281	-5.91657859954852
Mal_HE_154X_1_chr007g002480	NA	0.15142608488997	2.2676224369191	0.63548359534653	0.539937872244177	0.790287155882613	-5.91677408698322
Mal_HE_154X_1_chr001g007470	NA	0.170498614939651	2.4724715938949	0.698744287022246	0.501258608533519	0.767196130926614	-5.91680966895057
Mal_HE_154X_1_chr013g010110	NA	-0.184744151061086	2.97800590200301	-0.843319714536221	0.4195293726272	0.707121011162797	-5.91690144952337
Mal_HE_154X_1_chr013g010900	NA	-0.191642634228199	3.41296723208581	-0.927550297102407	0.376331882237261	0.677112840849728	-5.91690957207178
Mal_HE_154X_1_chr007g016870	NA	0.160878404072453	1.78825166329639	0.438100983735988	0.670988814514168	0.858851967225873	-5.91692324791243
Mal_HE_154X_1_chr011g015010	NA	0.173335534894451	2.38014045094215	0.669598671307237	0.518864961577906	0.778466900903994	-5.91716715672456
Mal_HE_154X_1_chr004g006100	NA	0.0139194190055052	1.34347218817992	0.0408313869731262	0.968265484539767	0.988174598082902	-5.91717280687098
Mal_HE_154X_1_chr001g040770	NA	-0.183009026869617	2.38022070015473	-0.691906348217403	0.505356052536299	0.770379195143013	-5.91724281058525
Mal_HE_154X_1_chr007g000050	NA	0.195444454588466	2.92063746876897	0.813250069483513	0.435744953727536	0.71911283774667	-5.91728057960032
Mal_HE_154X_1_chr014g011280	NA	0.170832183877408	2.65003357121561	0.747500905319815	0.472641627921209	0.746089899982293	-5.91749827055383
Mal_HE_154X_1_chr005g003890	NA	-0.141518016806339	1.75898699079768	-0.453059448296112	0.660554984237224	0.852996646336144	-5.91765205207911
Mal_HE_154X_1_chr004g005730	NA	-0.288982690202407	4.97414448922204	-1.09339436311982	0.300849894032576	0.614619028410945	-5.9176754197977
Mal_HE_154X_1_chr014g000060	NA	-0.179981912914357	3.92105943079092	-1.00220068110105	0.340794489553845	0.647371894115103	-5.91776701999798
Mal_HE_154X_1_chr012g006990	NA	-0.231059599244595	5.37231054715185	-1.10742647654566	0.295037125571081	0.608484810029788	-5.91787330541443
Mal_HE_154X_1_chr014g007870	NA	-0.193074516945648	5.49838611938903	-1.11015769662301	0.293915943706481	0.607502653801336	-5.91799907846929
Mal_HE_154X_1_chr011g002030	NA	-0.177825004096722	5.71439795775334	-1.11382086626518	0.292417405754593	0.6064989907488	-5.91800446338731
Mal_HE_154X_1_chr008g012870	NA	-0.189251815264086	6.20008809795763	-1.11698172804136	0.291129149008112	0.605179542472793	-5.91823273681634
Mal_HE_154X_1_chr007g019330	NA	-0.211769454560609	2.68428234982435	-0.774911014985281	0.457021091027729	0.733299443042312	-5.91825755657506
Mal_HE_154X_1_chr007g003620	NA	-0.221929261653566	5.15430889781751	-1.10024996011017	0.297998984578719	0.61193797527216	-5.91826161338272
Mal_HE_154X_1_chr005g021990	NA	-0.159722342723615	1.86957258807218	-0.50436999468769	0.62535453443198	0.835832470194569	-5.91829710886873
Mal_HE_154X_1_chr011g016540	NA	0.143638743449098	1.72516742960861	0.402530977314685	0.696094306423376	0.87006508124627	-5.91838334966828
Mal_HE_154X_1_chr010g004810	NA	0.172592112437122	4.5717335815131	1.06139339677534	0.314436955591748	0.624332941028929	-5.91865742364619
Mal_HE_154X_1_chr001g041670	NA	0.24740820097752	5.93167754693473	1.11475993066625	0.292034212317109	0.606110590944634	-5.91866389824377
Mal_HE_154X_1_chr008g013900	NA	-0.193905380015463	2.13825311518219	-0.611465203177884	0.555068499833821	0.798829699296576	-5.9187420110842
Mal_HE_154X_1_chr014g008530	NA	-0.194406495245691	5.23138207101293	-1.10232701020874	0.297139389497607	0.611572106071625	-5.91874350473987
Mal_HE_154X_1_scf182g000140	NA	0.13678247155187	1.79863415784783	0.441681023067129	0.668484832817842	0.85709010386268	-5.91893808856324
Mal_HE_154X_1_chr009g015200	NA	-0.270640579615385	3.47816524398792	-0.938335499080345	0.3710382434857	0.672745764821853	-5.91898743655915
Mal_HE_154X_1_chr005g015150	NA	0.123704594428014	1.8289696439058	0.458245472291317	0.656955311204388	0.85101490721564	-5.91899111751481
Mal_HE_154X_1_chr002g012520	NA	0.179703663961008	3.37233625745436	0.904882187369941	0.387633765492264	0.685617526329514	-5.91904895672016
Mal_HE_154X_1_chr011g013080	NA	0.203415418845672	3.46493047356874	0.92023299695781	0.379954098748182	0.679022532915945	-5.91915170461642
Mal_HE_154X_1_chr001g002130	NA	0.176492466115238	8.87901975156776	1.06543769282033	0.312694310182277	0.623406991545998	-5.91920407861588
Mal_HE_154X_1_chr006g012230	NA	-0.107951321052081	1.58705759948104	-0.348837047460972	0.734727541548497	0.890103641973869	-5.91922336890796
Mal_HE_154X_1_chr003g001880	NA	0.190064798611349	3.35637220754385	0.901255035711267	0.389464312529753	0.686956866375059	-5.91924194005803
Mal_HE_154X_1_chr014g008950	NA	0.0773850648125349	1.47737445028749	0.231960389347871	0.821429650178797	0.932277195221647	-5.91927507245163
Mal_HE_154X_1_chr012g012760	NA	-0.201107619686391	6.75768417647716	-1.11028066989804	0.293865540630227	0.607502653801336	-5.91936441520741
Mal_HE_154X_1_chr014g011170	NA	0.0828148407490543	1.55316448597125	0.296817845520449	0.772916617835462	0.909305022732079	-5.91938877834962
Mal_HE_154X_1_chr006g008050	NA	-0.147593883005969	2.10487080812779	-0.595377032485572	0.565336799298503	0.804906079687345	-5.91942503874084
Mal_HE_154X_1_chr007g016140	NA	-0.19638447191969	5.22511271355377	-1.10136838758436	0.29753587959158	0.61178281390266	-5.91953771954937
Mal_HE_154X_1_chr004g016720	NA	0.21516604906192	2.58894067128927	0.724656342921903	0.485918359422214	0.75689246972438	-5.92006267222035
Mal_HE_154X_1_chr005g021860	NA	-0.175009912728173	5.68586244887267	-1.11146231310792	0.293381563508353	0.607279144134888	-5.92006356186906
Mal_HE_154X_1_chr001g008980	NA	-0.0960954307558186	1.50215865263284	-0.281210872500123	0.784505663102004	0.915719994033353	-5.92020308828802
Mal_HE_154X_1_chr005g016160	NA	-0.154377265591711	2.27776425468045	-0.653855824768346	0.528527691152836	0.783496161047096	-5.92021792310464
Mal_HE_154X_1_chr001g043890	NA	-0.0814248371623054	1.48304608585846	-0.262843755993947	0.798215565062105	0.92251299560472	-5.92025765935029
Mal_HE_154X_1_chr007g010130	NA	-0.197034601761678	2.61184387461826	-0.753115958171062	0.469414098625136	0.743394298757517	-5.92029300185822
Mal_HE_154X_1_chr011g007370	NA	-0.121143989535654	1.76273455782458	-0.446667906735768	0.665004003858164	0.85540421937019	-5.92035197020443
Mal_HE_154X_1_chr002g018960	NA	-0.143319324098393	1.99865632239838	-0.55314789864368	0.592786155544335	0.817837022273266	-5.92037982823802
Mal_HE_154X_1_chr007g012080	NA	-0.205459489073112	4.58658903217013	-1.06647591265921	0.312248145824029	0.622962157641602	-5.92049467601034
Mal_HE_154X_1_chr011g017280	NA	-0.186368036970079	4.21382095963389	-1.03336791592033	0.326716854794227	0.635060377195061	-5.9205493195373
Mal_HE_154X_1_chr009g009750	NA	-0.200633607359962	4.7781034298407	-1.07932098210723	0.306768379328935	0.619376470001563	-5.92061878904592
Mal_HE_154X_1_chr004g022220	NA	0.176588856310583	5.20212688721272	1.09678913618325	0.299435543862343	0.6134980786574	-5.92067442668004
Mal_HE_154X_1_chr009g002250	NA	-0.16441005511804	2.60172778021667	-0.748409008177313	0.472118689851978	0.745659887878027	-5.92073025640642
Mal_HE_154X_1_chr006g020910	NA	0.15283151071551	1.88048123874234	0.475088103439848	0.645328724122173	0.845823335141722	-5.92101246082745
Mal_HE_154X_1_chr002g004780	NA	-0.163042466845079	2.12439222599808	-0.600428569198053	0.562101238685912	0.802500201801111	-5.92116368170377
Mal_HE_154X_1_chr005g022760	NA	-0.180547716728058	3.03783497748127	-0.850390262186029	0.415776968489853	0.705295501540193	-5.92160991408966
Mal_HE_154X_1_chr009g012400	NA	-0.0815036461904466	1.49858397549693	-0.271249222258537	0.791932105922471	0.919271736948602	-5.92170797586713
Mal_HE_154X_1_chr011g011160	NA	-0.181744132739288	4.53756829101187	-1.06127956163292	0.31448611312841	0.624363755030101	-5.92172460060983
Mal_HE_154X_1_chr006g020770	NA	-0.215256400466943	2.29471345435701	-0.65954721803078	0.525022136241572	0.781345082647516	-5.92223321466358
Mal_HE_154X_1_chr010g002030	NA	-0.0662815838468602	1.41507881778816	-0.178585633637613	0.861968744345496	0.94765844721624	-5.9222913249213
Mal_HE_154X_1_chr011g012760	NA	-0.167575670864569	3.37889839307244	-0.915008239901134	0.38255565811924	0.681856988498484	-5.92230022372264
Mal_HE_154X_1_chr010g002490	NA	0.187284469141965	2.37703250070453	0.660128825610218	0.524664681312675	0.781258217220832	-5.92250641318827
Mal_HE_154X_1_chr002g024630	NA	-0.0752643671676374	1.47714678154284	-0.248428261831564	0.809027008246089	0.927278640240562	-5.92251986367832
Mal_HE_154X_1_chr013g004190	NA	-0.182059285115106	6.23509801207653	-1.11286534756306	0.292807716000992	0.606907807620487	-5.9225832220285
Mal_HE_154X_1_chr011g005170	NA	0.0451855007408726	1.41248028350756	0.141788186506281	0.890173310657434	0.95771544279577	-5.92263553059601
Mal_HE_154X_1_chr004g018650	NA	-0.175850893380839	4.43334893058735	-1.05175716076198	0.318618980561637	0.627201919419295	-5.92268218149347
Mal_HE_154X_1_chr006g015910	NA	-0.213171081231939	4.83636569608206	-1.08092449305704	0.306089537187157	0.619181644618149	-5.92268570805751
Mal_HE_154X_1_chr009g013270	NA	-0.234548103212658	4.62428263079008	-1.06730735103265	0.311891195171803	0.62254139946057	-5.92280695690326
Mal_HE_154X_1_chr008g016770	NA	0.221452155635337	7.99556245777351	1.08255428153684	0.305400756382389	0.618229189575037	-5.92283065684639
Mal_HE_154X_1_chr005g012680	NA	0.0771967464061811	1.5348399226589	0.270899994653606	0.79219285997652	0.919337981369525	-5.92287684452476
Mal_HE_154X_1_chr001g006040	NA	-0.272997787120347	5.81067886414182	-1.11057355102395	0.293745524511553	0.607420975986959	-5.92290253105688
Mal_HE_154X_1_chr013g003560	NA	0.23651416915394	3.89203342214792	0.981631158996719	0.350329725804224	0.655401604787959	-5.92290909606105
Mal_HE_154X_1_chr001g002170	NA	-0.135926872706941	1.74414863440926	-0.432590815220023	0.6748510877209	0.861005707945258	-5.92316979929063
Mal_HE_154X_1_chr012g015390	NA	0.0692232153489987	1.50056250969287	0.240341865379331	0.81511048222642	0.929282217340044	-5.9232086472944
Mal_HE_154X_1_chr008g001490	NA	-0.174659726647962	4.9088005687424	-1.08393780574369	0.304816989414465	0.617518897677569	-5.92333666462308
Mal_HE_154X_1_chr001g016170	NA	0.00225091522123844	1.36347370644696	0.00672210571956403	0.994773960748425	0.997445283763468	-5.92336448001889
Mal_HE_154X_1_chr009g016550	NA	-0.128124238060116	1.55499835252026	-0.316013200543217	0.758743614478528	0.901642133314872	-5.92364852859787
Mal_HE_154X_1_chr012g001170	NA	-0.18295738725378	4.546285526249	-1.05980929856133	0.315121545735312	0.624735259875014	-5.92392234955563
Mal_HE_154X_1_chr007g018050	NA	0.0386749297086317	1.39386449110013	0.096091285920706	0.925420782941262	0.971369968454038	-5.92399197986994
Mal_HE_154X_1_chr009g006410	NA	-0.164941635685176	2.02440662679044	-0.558051275661035	0.589562656080496	0.816633930428986	-5.92411125224894
Mal_HE_154X_1_chr014g001810	NA	-0.214071442829507	3.24199879972258	-0.889270997860372	0.395555786104803	0.69054843358646	-5.92422737018953
Mal_HE_154X_1_chr007g009570	NA	0.00728600642518407	1.3706829173701	0.0206681640960025	0.983932855208305	0.993846192787989	-5.92437335731836
Mal_HE_154X_1_chr005g004020	NA	0.187370735167723	7.5462736687038	1.09064405162446	0.301999531344689	0.615370921117282	-5.9246863298308
Mal_HE_154X_1_chr001g008970	NA	-0.0272434330352909	1.37604736350404	-0.0739866970574967	0.942537117405793	0.978141734662638	-5.92469715186531
Mal_HE_154X_1_chr001g000540	NA	0.194245756393371	8.43086734703824	1.07037819633575	0.310575537104558	0.621512762578242	-5.92500741850806
Mal_HE_154X_1_chr007g011250	NA	-0.164439234927481	2.63016829830101	-0.749941353295222	0.471237117483843	0.74509175718695	-5.92510953631948
Mal_HE_154X_1_chr004g008400	NA	-0.223305818935491	5.58019485394557	-1.10454046560208	0.296225463369536	0.610237605505212	-5.92567598432279
Mal_HE_154X_1_chr010g019050	NA	0.00929933142121353	1.37830420901671	0.0277174557561574	0.978454185460129	0.992492141247863	-5.92579776186881
Mal_HE_154X_1_chr007g018190	NA	0.131952086004661	1.78954799691316	0.422331461872651	0.682068755161594	0.864468298069948	-5.92590985484552
Mal_HE_154X_1_chr004g023570	NA	-0.175622017542039	5.97153906321806	-1.1091599839401	0.294325125345534	0.60780692607237	-5.92593344482452
Mal_HE_154X_1_chr011g007730	NA	0.109339639922403	1.65362543530519	0.344253212257219	0.738064020202344	0.891583415930417	-5.9259359532825
Mal_HE_154X_1_chr008g017270	NA	0.196099727738876	5.55972105961786	1.10225342764676	0.297169808989817	0.611572106071625	-5.92595675220647
Mal_HE_154X_1_chr012g002800	NA	0.172511631342596	3.6948060089492	0.951862675755623	0.364474976479	0.667359183035092	-5.92596868494778
Mal_HE_154X_1_chr003g007590	NA	-0.172903455129266	2.06511599514757	-0.57103615829127	0.5810719695164	0.812749589698667	-5.92604535234118
Mal_HE_154X_1_chr005g022340	NA	0.173663773337501	3.14853708128191	0.853142086732392	0.414322792160474	0.704428446028263	-5.92612968968922
Mal_HE_154X_1_chr011g008250	NA	0.28482007805612	8.46221573093602	1.06896059021272	0.311182359894168	0.621735827723105	-5.92613680459101
Mal_HE_154X_1_chr012g010000	NA	0.213126908347884	2.86804091928164	0.78874156932214	0.449268533905698	0.727976400012962	-5.92624395830638
Mal_HE_154X_1_chr005g001410	NA	-0.167323695749524	3.71511189912327	-0.96474568275834	0.358303011815104	0.662990948290314	-5.92635518622799
Mal_HE_154X_1_chr011g012040	NA	-0.185491782803077	6.0193324643269	-1.10898884286245	0.294395358226538	0.607863230211278	-5.92639191328294
Mal_HE_154X_1_chr001g011310	NA	-0.174618134452814	4.13981604027211	-1.0193891382329	0.332975763934861	0.640850596681352	-5.9264478708142
Mal_HE_154X_1_chr006g021760	NA	-0.222111221291704	3.58385123203414	-0.94591696398657	0.36734934361656	0.670085057441942	-5.92651570432666
Mal_HE_154X_1_chr007g006450	NA	0.168705048972365	4.42607000151703	1.04094532309722	0.323361417595015	0.631569796767608	-5.92674401766831
Mal_HE_154X_1_chr005g015410	NA	-0.229864561254242	2.59943613264605	-0.742114438051922	0.47575107862653	0.748657547298604	-5.92700162798946
Mal_HE_154X_1_chr011g009600	NA	-0.139137548689517	1.96337922569602	-0.526095392926015	0.610737597687314	0.827075773433112	-5.92709728992028
Mal_HE_154X_1_chr008g007630	NA	-0.172071751925673	7.52140356357974	-1.08727158107323	0.303413864206742	0.615969626523694	-5.9271162602062
Mal_HE_154X_1_chr014g006980	NA	0.195299902569793	4.94308147214183	1.07796713396157	0.307342428856789	0.619726542315139	-5.92715259757456
Mal_HE_154X_1_chr008g002050	NA	0.233191519304864	6.00634389465032	1.10740299241036	0.29504678036033	0.608484810029788	-5.92726235066545
Mal_HE_154X_1_chr008g007100	NA	0.209727918098091	3.33753154971169	0.887314129628448	0.396556784871156	0.691580426946681	-5.92763727055189
Mal_HE_154X_1_chr007g021000	NA	-0.115205393240413	1.69894308816115	-0.394595502864512	0.701749830683154	0.872664959873762	-5.92796010085129
Mal_HE_154X_1_chr014g005420	NA	-0.129053022595758	1.6062002057277	-0.337890316314147	0.74270495128079	0.894329323825331	-5.92799544840293
Mal_HE_154X_1_chr008g015560	NA	-0.194245217346624	7.14147327065857	-1.0946602647024	0.300321883242747	0.614312814069719	-5.92810573488734
Mal_HE_154X_1_chr005g002420	NA	0.18941607921039	2.98150990240876	0.813941571881065	0.435367378415466	0.71889498027394	-5.92813006356466
Mal_HE_154X_1_chr011g007590	NA	0.234834647284393	5.13188559796485	1.08605430967435	0.303925612708352	0.616520578959533	-5.92814047330244
Mal_HE_154X_1_chr014g011510	NA	-0.198102891321744	4.47879631899378	-1.05047206975423	0.319179881329446	0.627570947858281	-5.92822653482091
Mal_HE_154X_1_chr012g002200	NA	0.17909552721059	2.766504587534	0.763072595784918	0.463725955419667	0.738626744919286	-5.92824643450247
Mal_HE_154X_1_chr001g035630	NA	0.0453731739170546	1.43504206713664	0.14049264633967	0.891169521456522	0.958026566863054	-5.92825872936246
Mal_HE_154X_1_chr004g019280	NA	0.190775122457796	7.2811082050902	1.09297489906144	0.301025011946536	0.614870171315028	-5.92844636983778
Mal_HE_154X_1_chr013g015190	NA	-0.189772673956999	4.0429657785932	-1.00651696851666	0.338818336062534	0.645669844596939	-5.92846230643715
Mal_HE_154X_1_chr004g022940	NA	0.0472316332395715	1.44868309112509	0.157463330954051	0.878136344809508	0.952517337246665	-5.92860624151184
Mal_HE_154X_1_chr005g022200	NA	-0.214539394454396	3.45634055475904	-0.922684915720056	0.37873758158225	0.678350694948194	-5.92865935993303
Mal_HE_154X_1_chr014g012840	NA	0.120209150435128	1.6728968723865	0.34700462201976	0.736060632463207	0.890308682309673	-5.92873239873209
Mal_HE_154X_1_chr005g016330	NA	0.0740906378817554	1.51494196009306	0.229618662863419	0.823197614650463	0.932938580635422	-5.92873534453213
Mal_HE_154X_1_chr006g006590	NA	0.0131693527079979	1.39124891481594	0.0210262145035623	0.983654556669665	0.993846192787989	-5.92901204596668
Mal_HE_154X_1_chr005g003300	NA	-0.194467455079045	3.12655757530099	-0.85985958373447	0.410787693553172	0.701660118453738	-5.92940576153393
Mal_HE_154X_1_chr009g015850	NA	-0.200826925020383	4.66942438059826	-1.0636253143287	0.313474329907429	0.623488752401606	-5.92952040979987
Mal_HE_154X_1_chr005g021410	NA	-0.131635382321895	1.86890099539692	-0.479066675500919	0.642596783067569	0.844148015909373	-5.92973953018843
Mal_HE_154X_1_chr012g013250	NA	0.214504495005069	7.19954798338681	1.09345003798976	0.300826656807395	0.614619028410945	-5.92989922004875
Mal_HE_154X_1_chr004g016970	NA	-0.188787933454612	5.29437477379122	-1.09358482212571	0.300770407208559	0.614619028410945	-5.93011200249079
Mal_HE_154X_1_chr001g032080	NA	-0.162221954029969	1.9539533305915	-0.517669674298209	0.616385568008239	0.830625313112061	-5.93018399882778
Mal_HE_154X_1_chr009g012290	NA	-0.170614945561173	5.36240710585309	-1.09525874012313	0.300072507518927	0.614005711835389	-5.9302336055951
Mal_HE_154X_1_chr002g008070	NA	-0.171418871395746	3.05262284144179	-0.842416311183939	0.420010479749605	0.707581398647231	-5.93062903347609
Mal_HE_154X_1_chr001g043260	NA	0.216671741516959	3.4865892107904	0.910787330042895	0.384666618787989	0.683430373439635	-5.93063706190408
Mal_HE_154X_1_chr012g014040	NA	-0.188952334938328	2.08024921801282	-0.569754146411563	0.581907299959119	0.812944557770677	-5.93068701016848
Mal_HE_154X_1_chr002g021700	NA	-0.178715864921616	2.5967370654158	-0.734113311191886	0.480393895146117	0.751757110514044	-5.93076542675887
Mal_HE_154X_1_chr001g030870	NA	0.0578994153649697	1.49361728022327	0.200404491299273	0.845338379043235	0.9415478975395	-5.93102692904978
Mal_HE_154X_1_chr007g016690	NA	0.193882713055765	2.74110132358419	0.751655175665324	0.470252390587291	0.744144731859923	-5.93127723532896
Mal_HE_154X_1_chr004g000760	NA	0.153625793565362	1.96535704608412	0.493497187981389	0.632735178099819	0.839909164204467	-5.93133861632422
Mal_HE_154X_1_chr013g005880	NA	-0.143632327600102	1.8748412806486	-0.479559825562231	0.642258544840373	0.844141116752738	-5.93134003119623
Mal_HE_154X_1_chr005g019920	NA	-0.213607736894231	3.36181228370239	-0.903314715503505	0.388424086808568	0.686100064260928	-5.93136686749814
Mal_HE_154X_1_chr013g006880	NA	0.207235854010767	7.41824724262664	1.08714647918379	0.303466427137508	0.61599303959966	-5.93142316279662
Mal_HE_154X_1_chr007g003920	NA	0.221657363926255	9.01623301587698	1.05010157327537	0.319341730432495	0.6276926674317	-5.93172945219561
Mal_HE_154X_1_chr012g001950	NA	0.0460631203204505	1.44828258719069	0.135944607431358	0.894668324048209	0.959714428865446	-5.93178462564134
Mal_HE_154X_1_chr012g005590	NA	-0.0573975874490222	1.4385135547129	-0.154157043184994	0.880672634970426	0.953503058369527	-5.9319744498412
Mal_HE_154X_1_chr006g022780	NA	-0.296213199684393	7.4773219965042	-1.08285924699171	0.305272004683919	0.618103379397647	-5.93216396190054
Mal_HE_154X_1_chr005g000570	NA	-0.170805150073722	5.03453319383082	-1.08147209092268	0.305857978186063	0.61881730249744	-5.93234582642656
Mal_HE_154X_1_chr003g007240	NA	-0.165762215066169	3.00505413631872	-0.829829701577965	0.426752622007556	0.712225448104783	-5.93242039367141
Mal_HE_154X_1_chr010g011280	NA	0.1784155943516	7.97168966797126	1.07350546348012	0.309240083075778	0.62090105999822	-5.93257177978439
Mal_HE_154X_1_chr005g009000	NA	-0.165793016222033	5.00728664047708	-1.07997842406613	0.30648991299411	0.619285790886531	-5.93260575283096
Mal_HE_154X_1_chr009g013900	NA	0.0854519329458703	1.62607297694318	0.308400601896283	0.764353495813749	0.905077358051875	-5.93269767277443
Mal_HE_154X_1_chr014g009600	NA	0.203815990792206	4.45004646116321	1.03640637968837	0.325368213554642	0.633899381944759	-5.93273098882078
Mal_HE_154X_1_chr008g007420	NA	0.205792980504112	9.10617983330124	1.04686608311238	0.320757785986485	0.62914353436491	-5.93273656526733
Mal_HE_154X_1_chr013g014250	NA	0.00107524970675144	1.40336295392146	0.0036217847975549	0.997184260113266	0.998512878381806	-5.93276667011355
Mal_HE_154X_1_chr001g001730	NA	0.177680083492504	3.78325978109327	0.957383607575478	0.361820616984746	0.665308473968169	-5.93296228860875
Mal_HE_154X_1_chr005g012140	NA	-0.249292164884114	2.47274796673044	-0.699412093800369	0.500859542416885	0.766994382569322	-5.93319362014218
Mal_HE_154X_1_chr006g018860	NA	-0.164128857069785	5.75948670209111	-1.0999974960867	0.298103599186222	0.612068684125605	-5.93331580461115
Mal_HE_154X_1_chr010g007150	NA	-0.238365963683972	4.55348586802155	-1.05178647046351	0.318606196572615	0.627201919419295	-5.93334551009314
Mal_HE_154X_1_chr006g011450	NA	0.188061443414738	3.72015563158781	0.946883555435958	0.366880944770189	0.669567832251747	-5.9336695217112
Mal_HE_154X_1_chr001g035710	NA	-0.219657113216932	4.28852240405979	-1.02815035850856	0.32904253364688	0.637245249062995	-5.93378405319465
Mal_HE_154X_1_chr009g015530	NA	-0.174101327246786	4.82364788132173	-1.06908357467825	0.311129678997596	0.621735827723105	-5.93383802093137
Mal_HE_154X_1_chr014g005070	NA	-0.356040078392739	4.14238045232457	-1.01468221350802	0.335103385982523	0.642111920672259	-5.93406050204083
Mal_HE_154X_1_chr008g003540	NA	-0.227060325646707	5.24705490787031	-1.08829541262431	0.302983954262652	0.615619614129074	-5.93417344586032
Mal_HE_154X_1_chr013g004810	NA	0.171741708394733	2.66439128977137	0.728623817907188	0.483595831674184	0.75465472270036	-5.93422537771827
Mal_HE_154X_1_chr006g002270	NA	0.176660992265316	2.06060822667853	0.526189990868801	0.610674337941779	0.827051683849037	-5.93423862268367
Mal_HE_154X_1_chr007g018400	NA	0.199400112718393	6.38308819298008	1.10140402483475	0.297521132537083	0.61178281390266	-5.93430191350598
Mal_HE_154X_1_chr003g002030	NA	-0.19949156194096	5.31137252392537	-1.08967690640091	0.302404606731672	0.615550285857509	-5.93478227670496
Mal_HE_154X_1_chr013g013640	NA	-0.181519303605612	5.4832757359894	-1.09387735297852	0.300648353019362	0.614574237928676	-5.93484531509868
Mal_HE_154X_1_chr004g016590	NA	-0.177306564773308	3.49631321791906	-0.921549148898169	0.379300744579404	0.678742061262909	-5.93486854100169
Mal_HE_154X_1_chr005g023040	NA	0.191353412057368	4.27997695311569	1.01774468468683	0.333717935304717	0.641347959949353	-5.9349706253454
Mal_HE_154X_1_chr013g006170	NA	-0.162613185309154	2.55038866009602	-0.714990815040875	0.491605755770315	0.760549722198618	-5.93498792873256
Mal_HE_154X_1_chr007g009250	NA	-0.206310183741559	5.94826224200164	-1.1002958095853	0.29797998879067	0.61193797527216	-5.93515567361686
Mal_HE_154X_1_chr007g021600	NA	-0.038524650707414	1.43805968281935	-0.120384415127308	0.906656324930679	0.964049498570024	-5.935400544673
Mal_HE_154X_1_chr006g005980	NA	-0.185979400986621	4.80655187525549	-1.0664693230078	0.312250976122096	0.622962157641602	-5.93558874869018
Mal_HE_154X_1_chr004g009230	NA	-0.0956368122793017	1.55585556435846	-0.272054247301232	0.791331129591069	0.919200018545581	-5.93567336800372
Mal_HE_154X_1_chr009g011110	NA	-0.0675467235116265	1.49728465274654	-0.21129184506089	0.837069334113419	0.938804678436196	-5.93575502805774
Mal_HE_154X_1_chr014g006400	NA	-0.037047804810364	1.43727300666655	-0.117092205384425	0.909196015798851	0.964760304667418	-5.93579483078986
Mal_HE_154X_1_chr012g001890	NA	0.202137547882566	2.31275288931012	0.616820952344505	0.551673802327266	0.797167570649777	-5.93587109925487
Mal_HE_154X_1_chr010g016600	NA	-0.23054057329941	3.57608158061116	-0.934779992345333	0.372777414568856	0.673758531045274	-5.93590750300736
Mal_HE_154X_1_chr004g009120	NA	0.179685532746263	1.98232302058602	0.488655721866895	0.636035445504419	0.841375807951186	-5.93598860906445
Mal_HE_154X_1_chr001g014640	NA	-0.113084228537772	1.69174025224296	-0.369081908172556	0.720062105355901	0.882565641168413	-5.93610441740476
Mal_HE_154X_1_chr007g003870	NA	-0.154485715253148	2.22164806580708	-0.609614999878311	0.556243989064457	0.799157917510003	-5.93641337729947
Mal_HE_154X_1_chr007g020890	NA	0.206622155934098	3.09846331574187	0.828399395966337	0.427523397818191	0.712833433965455	-5.93670316242868
Mal_HE_154X_1_chr006g011590	NA	-0.187380582346846	2.7330081456002	-0.761831956973077	0.464432281470897	0.73924428234125	-5.93689132579642
Mal_HE_154X_1_chr001g021140	NA	0.19580607471062	5.00794894757126	1.07172950761775	0.309997937555224	0.621363325491243	-5.93732535702482
Mal_HE_154X_1_chr007g006950	NA	-0.134501833607539	2.0286819007418	-0.533618748982442	0.605717145302171	0.824379599402059	-5.93745333507351
Mal_HE_154X_1_chr006g014980	NA	0.227894911819476	7.85991283540159	1.07142202309197	0.310129295153864	0.621363325491243	-5.93755793122753
Mal_HE_154X_1_chr013g012350	NA	-0.167115617887279	3.64392375341737	-0.941990861644578	0.369256335654102	0.67165049174476	-5.93757415907359
Mal_HE_154X_1_chr009g016930	NA	0.0736449257365768	1.51817684099549	0.19399847796146	0.850213150361219	0.943418693184762	-5.93760324203822
Mal_HE_154X_1_chr011g015940	NA	0.161337640333297	2.33288038207835	0.623296696966975	0.547585087556496	0.795053198938165	-5.93791872530861
Mal_HE_154X_1_chr006g010540	NA	-0.165974246017894	1.73734796508247	-0.397544517333904	0.699645834254482	0.871697357082048	-5.93797803303163
Mal_HE_154X_1_chr007g018090	NA	0.173944405452034	2.72211823548174	0.739066662127533	0.477516234292764	0.749956425997862	-5.93800707890241
Mal_HE_154X_1_chr006g013660	NA	0.0277632293864669	1.44852179832997	0.0913506653352335	0.929088543668147	0.973183547349011	-5.93806181490199
Mal_HE_154X_1_chr007g012450	NA	-0.00889478631318075	1.42455170889528	-0.0278429544190909	0.978356658420921	0.992492141247863	-5.93818600711371
Mal_HE_154X_1_chr004g023060	NA	-0.187442951919635	2.8587093720997	-0.790375358245549	0.448358484074717	0.727318809903061	-5.93829984383714
Mal_HE_154X_1_chr001g039850	NA	-0.0368552853692852	1.45402910119845	-0.127193577739999	0.901407124268005	0.962451419830765	-5.93852469545627
Mal_HE_154X_1_chr003g017550	NA	0.169413471377979	4.11584214530598	0.996066009864724	0.343617901719627	0.650133507567917	-5.93870943244252
Mal_HE_154X_1_chr004g021160	NA	-0.0764212670847488	1.55369514084312	-0.255475063690781	0.803736536499543	0.925381986058166	-5.93879196288099
Mal_HE_154X_1_chr006g019420	NA	0.164792087191366	5.56406807284291	1.08998859268118	0.302274015419879	0.615524739463342	-5.93912490450617
Mal_HE_154X_1_chr010g016980	NA	0.15973402687887	2.21568110247111	0.580141815615735	0.575157757417535	0.80939562303793	-5.93922104081849
Mal_HE_154X_1_chr008g001100	NA	-0.174480191701086	6.98931088882667	-1.08725291491499	0.303421706551702	0.615969626523694	-5.93929256038767
Mal_HE_154X_1_chr004g006880	NA	-0.149874291658314	2.34711490592092	-0.646967752963109	0.53278880140198	0.785784103521824	-5.93929526250694
Mal_HE_154X_1_chr013g003000	NA	-0.175657121165312	5.49334884377145	-1.0896892425161	0.302399437278309	0.615550285857509	-5.93942509973796
Mal_HE_154X_1_chr011g006560	NA	-0.187422221688162	2.30884660057708	-0.636259292013343	0.539453235723707	0.790026156562074	-5.93946339062161
Mal_HE_154X_1_chr002g003030	NA	-0.169564531201526	5.91724569392646	-1.09551267123644	0.299966746703039	0.613924664853359	-5.93989837406878
Mal_HE_154X_1_chr009g007730	NA	-0.0125954258266905	1.4334655338757	-0.0404086616538578	0.968593832019217	0.988240441738604	-5.93998335539983
Mal_HE_154X_1_chr005g021020	NA	0.181638360612145	6.95866613509516	1.08855371804052	0.302875565388376	0.615601551595887	-5.93998631614049
Mal_HE_154X_1_chr012g004340	NA	0.167872971049326	2.76120188288603	0.74653684358936	0.473197195784787	0.746288252356552	-5.94009008098131
Mal_HE_154X_1_chr007g013940	NA	-0.159586149095746	2.25905620469587	-0.616412882609826	0.551932036244437	0.797254670613424	-5.94040107305465
Mal_HE_154X_1_chr007g002670	NA	0.226726543963586	5.80640065766939	1.0926018120894	0.301180834609457	0.614922618575081	-5.9405216778632
Mal_HE_154X_1_chr011g018020	NA	-0.149381996676554	2.20722313793894	-0.597470682158674	0.56399453338653	0.80407884892752	-5.94060774559206
Mal_HE_154X_1_chr007g005000	NA	-0.216113879270285	5.08036108517935	-1.07575534721184	0.308282032394909	0.620429212183906	-5.9406851293587
Mal_HE_154X_1_chr012g015450	NA	-0.18277074717486	4.58106125185594	-1.04588355895951	0.321188743116189	0.629789167650495	-5.94076341267615
Mal_HE_154X_1_chr013g009250	NA	-0.135110285762209	2.12922547038311	-0.566577763184845	0.583979767154734	0.814089080949009	-5.94108963665535
Mal_HE_154X_1_chr006g012380	NA	-0.0539834689746566	1.49363507083948	-0.176701467526586	0.863408329523566	0.94777793701163	-5.94116629812508
Mal_HE_154X_1_chr007g007710	NA	-0.169443616475921	3.79430485955512	-0.960178775748065	0.360482131279753	0.664640886346773	-5.941437638593
Mal_HE_154X_1_chr014g011550	NA	-0.232231245010792	2.98183020418626	-0.816069901610305	0.434206641370583	0.717786735881669	-5.94159907668373
Mal_HE_154X_1_chr001g035720	NA	-0.136310007121175	2.00041035637209	-0.514185714078749	0.618728720422536	0.831642981580663	-5.94161600665341
Mal_HE_154X_1_chr005g003330	NA	0.0217972844883805	1.45645188583132	0.0758782409265009	0.941071091482291	0.978007868365219	-5.94169517724624
Mal_HE_154X_1_chr007g021140	NA	-0.21616219742993	5.20580436498375	-1.07957123299877	0.306662360036514	0.619294890813514	-5.94174392227509
Mal_HE_154X_1_chr004g023150	NA	-0.23337491935025	3.1618818457603	-0.853890343014224	0.413927988128202	0.704144201965681	-5.94177809808954
Mal_HE_154X_1_chr007g018620	NA	-0.155643519203576	2.31332070691257	-0.632278215463386	0.541943199054882	0.791690259045623	-5.94181073728265
Mal_HE_154X_1_chr009g008330	NA	0.153224926233606	1.9063897954495	0.442735455433063	0.667748147592255	0.856716397353227	-5.94181655012915
Mal_HE_154X_1_chr001g024420	NA	-0.218857431491404	3.32603297073729	-0.884385844206572	0.398058009348799	0.69251545728562	-5.94227646133403
Mal_HE_154X_1_chr014g012280	NA	-0.172689281325074	4.63733718258771	-1.04841859557349	0.320077714196226	0.62847375999113	-5.9423812786821
Mal_HE_154X_1_chr004g006280	NA	-0.208037712978113	2.45155799196052	-0.67754523461038	0.514027985602667	0.775492124503215	-5.94252724435944
Mal_HE_154X_1_chr009g018270	NA	0.178529546473525	2.95829394399559	0.791104098875276	0.44795295500558	0.727153744663349	-5.94256033392174
Mal_HE_154X_1_chr002g004690	NA	-0.0461000355632191	1.48623732718171	-0.155242698950481	0.879839657874639	0.953005595810642	-5.94271933187269
Mal_HE_154X_1_chr013g005600	NA	-0.172840107563067	5.73026621569257	-1.09050919546093	0.302055988805492	0.615418354359905	-5.94285554734952
Mal_HE_154X_1_chr010g011850	NA	-0.0292829479287366	1.44991272309957	-0.0732385610543352	0.943117017019669	0.978217097116629	-5.94289865066584
Mal_HE_154X_1_chr012g016070	NA	0.0548926952143711	1.53255126290724	0.188663816920372	0.854277753116375	0.945174617047749	-5.94291020330067
Mal_HE_154X_1_chr009g012080	NA	-0.169912018786294	3.45183833069227	-0.904550462602633	0.387800926475939	0.685717156932448	-5.94301501990199
Mal_HE_154X_1_chr010g017760	NA	-0.187668039933135	4.78712018609098	-1.05800290607502	0.315903591102614	0.625206626657678	-5.94302378372711
Mal_HE_154X_1_chr007g006190	NA	-0.244282845539704	3.63444175786834	-0.936529290854837	0.371921015477247	0.673118298746161	-5.94308472697132
Mal_HE_154X_1_chr006g000170	NA	-0.171694782284788	4.98997054633032	-1.06893623452335	0.311192793563622	0.621735827723105	-5.94323848629633
Mal_HE_154X_1_chr005g017690	NA	0.101434916516079	1.77193985862992	0.371789961599296	0.718109274183656	0.881769011525195	-5.94348913688486
Mal_HE_154X_1_chr009g015380	NA	0.175223808464066	4.90065831320351	1.05980333869363	0.315124123522017	0.624735259875014	-5.94365494667401
Mal_HE_154X_1_chr001g005260	NA	0.152997641044585	2.60259701844971	0.699584130586489	0.50075676886197	0.766983881982846	-5.94372658830346
Mal_HE_154X_1_chr001g033230	NA	-0.0360147749647686	1.46369014652446	-0.104445456417047	0.918961801785169	0.969206733517679	-5.94372692715222
Mal_HE_154X_1_chr012g015330	NA	-0.179155697911452	3.78928815478033	-0.957223731211131	0.361897284183324	0.665308473968169	-5.94375111291502
Mal_HE_154X_1_chr001g003140	NA	0.170582932896168	6.34259437665352	1.09218572845058	0.301354688756518	0.614934518250849	-5.94426211047137
Mal_HE_154X_1_chr001g003270	NA	0.159653559947182	2.51546931964322	0.672213958578589	0.517270055772497	0.777618994242136	-5.94452613513204
Mal_HE_154X_1_chr010g019130	NA	-0.176787076547356	4.42183570274552	-1.02895693507489	0.32868219680835	0.637012661058765	-5.94461260076747
Mal_HE_154X_1_chr002g022720	NA	-0.211400994809352	5.39606667936564	-1.08227755828232	0.305517620864232	0.618330886583907	-5.94487021898632
Mal_HE_154X_1_chr001g006080	NA	0.165564242570768	2.50960317457339	0.669445369140879	0.518958542853647	0.778466900903994	-5.94490505570526
Mal_HE_154X_1_chr001g005310	NA	-0.170702837271706	2.15188142625533	-0.5712322087695	0.580944284901495	0.812749589698667	-5.9449247581672
Mal_HE_154X_1_chr005g017700	NA	0.275860322157269	4.38739788892303	1.01630952908953	0.334366659221105	0.641700563146212	-5.94499014772457
Mal_HE_154X_1_chr008g017100	NA	-0.177864465646657	5.87113528710577	-1.0900373147919	0.302253605613887	0.615524739463342	-5.94514265690255
Mal_HE_154X_1_chr003g014830	NA	0.175637460433994	3.98866373002318	0.973081795253108	0.35435026007999	0.659424020186955	-5.94532452036567
Mal_HE_154X_1_chr004g020500	NA	0.183588719125924	2.86462802292157	0.76484761738665	0.462716602001254	0.738032383753998	-5.94539036203822
Mal_HE_154X_1_chr011g017920	NA	-0.13290992976146	2.10683770118641	-0.549990579245288	0.594866751191428	0.819697235995849	-5.94553694327523
Mal_HE_154X_1_chr002g009520	NA	-0.206633815413113	3.61080588451061	-0.929064383451938	0.375585478112915	0.676874502300805	-5.94563239735708
Mal_HE_154X_1_chr001g001260	NA	-0.163857470530782	6.52434099623748	-1.0886895221074	0.302818591952988	0.615601551595887	-5.94568332948367
Mal_HE_154X_1_chr011g004040	NA	-0.241991873463913	5.86588644731585	-1.08934237457803	0.30254481844339	0.615550285857509	-5.94588504169697
Mal_HE_154X_1_chr011g008200	NA	-0.191506584928996	5.07629728664619	-1.07037735769074	0.310575895827954	0.621512762578242	-5.94590061750213
Mal_HE_154X_1_chr013g009600	NA	0.187881041963021	3.74219881196082	0.936973862414696	0.371703593873244	0.673118298746161	-5.94596101208921
Mal_HE_154X_1_chr004g001910	NA	-0.178024919919896	6.6821516061624	-1.08617633852073	0.303874280999859	0.616483826608196	-5.94603896182097
Mal_HE_154X_1_chr001g045250	NA	-0.123327480265536	1.99127474567572	-0.500374926473202	0.628061443296659	0.837651579960726	-5.94613145730907
Mal_HE_154X_1_chr013g003940	NA	0.174984962647704	5.89240336189667	1.08834806856076	0.302961856601705	0.615619614129074	-5.94632334895658
Mal_HE_154X_1_chr006g020980	NA	0.196870238612919	3.16345761865022	0.831047265975275	0.426097232243542	0.711694023170535	-5.94635965152959
Mal_HE_154X_1_chr002g010510	NA	-0.266716443677915	7.41290864400921	-1.07073570472244	0.310422644809245	0.621512762578242	-5.94636458992029
Mal_HE_154X_1_chr010g005040	NA	0.183965188418006	5.06855152773249	1.06602139412326	0.312443410521488	0.62310756878579	-5.94644839211304
Mal_HE_154X_1_chr006g019280	NA	-0.151171036927417	2.20676496857299	-0.587563482901587	0.570361879854146	0.807216067077012	-5.94647654930424
Mal_HE_154X_1_chr008g010800	NA	0.191165466351855	12.0269812712247	0.955835923860611	0.362563291020531	0.665697620400838	-5.94656037025606
Mal_HE_154X_1_chr004g002060	NA	-0.215003597462243	6.96469054102592	-1.08038180122839	0.306319154759145	0.619227341551956	-5.94677165707217
Mal_HE_154X_1_chr004g024090	NA	0.0622483399616653	1.55164256106819	0.187140791606034	0.855439013087575	0.9454450114278	-5.94690776040745
Mal_HE_154X_1_chr003g009550	NA	-0.242596792068912	4.4681779640448	-1.03154782243188	0.327526732791128	0.635769053266695	-5.94691480994768
Mal_HE_154X_1_chr001g008710	NA	-0.149672655390864	2.50373095957461	-0.683793311714834	0.510244066006138	0.773934796857068	-5.94693123155231
Mal_HE_154X_1_chr013g010050	NA	-0.219867005610932	2.67472610125423	-0.734803270532139	0.479992404102703	0.751382222531017	-5.94703167497575
Mal_HE_154X_1_chr001g027840	NA	-0.0857499663534831	1.59208622882836	-0.259520191888624	0.800704304282219	0.923832898884238	-5.94709988471623
Mal_HE_154X_1_chr001g018560	NA	0.149386361083304	2.12718182216765	0.532290706999808	0.606601806555171	0.825026462333885	-5.94744249832116
Mal_HE_154X_1_chr004g024170	NA	-0.171177057098757	7.34721636929616	-1.07156935065275	0.310066351393274	0.621363325491243	-5.94748656455598
Mal_HE_154X_1_chr014g008340	NA	-0.176577344889361	8.68850557624068	-1.04018129024965	0.323698560970964	0.631906709106234	-5.94778200649234
Mal_HE_154X_1_chr007g019660	NA	0.15159524105939	2.34750600144961	0.613313430768088	0.553895675926826	0.798174499360271	-5.94781958307024
Mal_HE_154X_1_chr006g002570	NA	0.164145138043203	2.18369889675371	0.551357745309379	0.593965346520292	0.818759064000233	-5.94820986158936
Mal_HE_154X_1_chr004g021830	NA	-0.22261393835109	4.08885654319138	-0.99175305356264	0.345613257018365	0.651460105973176	-5.94861615948234
Mal_HE_154X_1_chr009g015390	NA	0.17606092911076	4.87014585320777	1.0530404190887	0.318059628202274	0.626691916920195	-5.94869502717095
Mal_HE_154X_1_chr013g003070	NA	-0.0423961859425064	1.49553407655779	-0.125663325526152	0.90258637262397	0.962697969829913	-5.94903985637501
Mal_HE_154X_1_chr001g038060	NA	0.0514414794243707	1.5492893469082	0.176700149887578	0.863409336442508	0.94777793701163	-5.94930184961095
Mal_HE_154X_1_chr002g008080	NA	-0.166805563938533	3.05079663909137	-0.818858978305447	0.432688698187826	0.71680961505393	-5.94959895251814
Mal_HE_154X_1_chr005g010520	NA	0.157053053121015	2.39619663703277	0.626768217948929	0.545400395805636	0.793538978329421	-5.94971406639554
Mal_HE_154X_1_chr004g001100	NA	-0.170974422420606	2.70325001050966	-0.7360835765031	0.479247950815173	0.750952435151551	-5.9499945301743
Mal_HE_154X_1_chr007g021780	NA	0.0307625938071459	1.49686895595718	0.084921077494175	0.934065820952587	0.974876051658849	-5.9499997873409
Mal_HE_154X_1_chr012g003660	NA	-0.184374500750965	4.6862777157722	-1.04423743845818	0.321911752866762	0.630230152396508	-5.95020405880162
Mal_HE_154X_1_chr012g010310	NA	-0.177335409767338	2.81805661263925	-0.764657512104997	0.46282463589594	0.738065525171595	-5.95039980354515
Mal_HE_154X_1_chr007g016400	NA	0.166661894122214	3.00055895176838	0.79138013470452	0.447799410041519	0.727153744663349	-5.95040589133535
Mal_HE_154X_1_chr001g033370	NA	-0.17404925964924	2.46641003589176	-0.668577667700993	0.519488410621464	0.77858181037108	-5.95044124115782
Mal_HE_154X_1_chr003g003950	NA	0.126585369304332	2.10003998304459	0.517074916995543	0.616785254167404	0.830699749488968	-5.95054461645623
Mal_HE_154X_1_chr006g001340	NA	0.277924088564104	7.09603493029494	1.07575458764241	0.308282355451307	0.620429212183906	-5.95082002007267
Mal_HE_154X_1_chr003g015790	NA	0.199547995609404	7.92175770749693	1.05696739630726	0.316352563618852	0.625710336888083	-5.95082139155322
Mal_HE_154X_1_chr007g009910	NA	-0.194997897269906	4.13707977072067	-0.994518171905912	0.344333011668319	0.650765200038252	-5.95083798737033
Mal_HE_154X_1_chr004g016130	NA	0.129035388250889	1.84582311723166	0.393181972828925	0.702759268851555	0.872990094816174	-5.95086187105733
Mal_HE_154X_1_chr002g006180	NA	-0.175480747037337	2.31300508267943	-0.619067710355834	0.550253249910902	0.796360498512181	-5.95088627170368
Mal_HE_154X_1_chr010g001330	NA	-0.183193438839051	5.55551853854674	-1.07983441960328	0.306550890926699	0.619294005837299	-5.95099458767354
Mal_HE_154X_1_chr005g017160	NA	-0.217327624915321	2.34611600376905	-0.632055961337617	0.542082404084415	0.791690259045623	-5.95100321945031
Mal_HE_154X_1_chr007g011700	NA	-0.16229575779845	2.37160447347453	-0.637564132037746	0.538638574786396	0.789705417583752	-5.95101281372448
Mal_HE_154X_1_chr006g021320	NA	0.186971815427553	6.83252138509137	1.08013851166815	0.306422135699505	0.619277954653904	-5.95104966037033
Mal_HE_154X_1_chr013g009680	NA	0.196510422391857	5.05186299847371	1.06029178010472	0.314912914207572	0.624735259875014	-5.95134398815149
Mal_HE_154X_1_chr005g009530	NA	0.206224251905462	9.40812310912608	1.02068494543019	0.332391815420287	0.640277036019856	-5.95153402677812
Mal_HE_154X_1_chr010g011580	NA	0.165800284890889	3.67200033204789	0.920500180209134	0.379821400672807	0.678937788218319	-5.95159341823752
Mal_HE_154X_1_chr006g009040	NA	-0.182426089788027	7.90202966175615	-1.05440572972987	0.317465331439874	0.626430430906444	-5.95211098850312
Mal_HE_154X_1_chr008g016350	NA	0.0651605314446546	1.59737545610233	0.213860518815697	0.835121408985008	0.938171285787726	-5.95215851615667
Mal_HE_154X_1_chr009g009930	NA	0.174358688154259	2.63093040663379	0.694072509873288	0.504055825106395	0.76932654960939	-5.95221992944948
Mal_HE_154X_1_chr003g016020	NA	0.225296964318745	5.079271497532	1.06020099120576	0.314952164495851	0.624735259875014	-5.95242892013078
Mal_HE_154X_1_chr006g000760	NA	-0.262500461177687	5.2074720989391	-1.06931471552801	0.311030687365169	0.621735827723105	-5.95263923091509
Mal_HE_154X_1_chr003g001320	NA	-0.0752544164138538	1.60897935354789	-0.250905524976062	0.807166000277478	0.927048711698606	-5.95263949088679
Mal_HE_154X_1_chr004g003590	NA	0.164042915147652	6.21936373295194	1.08436632260314	0.304636354734353	0.617440209568142	-5.95268537907698
Mal_HE_154X_1_chr014g005300	NA	-0.215981193961214	6.19971257658974	-1.08410884091838	0.30474488227217	0.617440209568142	-5.95285491247772
Mal_HE_154X_1_chr001g009080	NA	-0.253286516676432	3.88077424467351	-0.961807932723097	0.359703665285602	0.664122861881152	-5.95295728552213
Mal_HE_154X_1_chr003g004100	NA	-0.134256210825113	1.87910809618766	-0.433372937544832	0.674302260213584	0.860641514698594	-5.9532194218841
Mal_HE_154X_1_chr012g011910	NA	-0.17536088644027	6.31846808730081	-1.08331796346578	0.305078420463857	0.617913636210132	-5.95327177780252
Mal_HE_154X_1_chr007g017400	NA	0.123750703915815	1.86296759407276	0.397059725930177	0.699991528836523	0.871865707068495	-5.95332773682116
Mal_HE_154X_1_chr002g021950	NA	-0.0968255110308844	1.74302360229234	-0.352150369989754	0.732319457361485	0.88908818242039	-5.95338056776518
Mal_HE_154X_1_chr007g002740	NA	-0.160889300283356	2.64642971288353	-0.715468695939179	0.491323587434993	0.760549722198618	-5.9534226330996
Mal_HE_154X_1_chr014g013370	NA	-0.173211763527122	5.54487571814552	-1.07725584034833	0.307644357630982	0.619817247839369	-5.95342731667767
Mal_HE_154X_1_chr001g004800	NA	-0.14216722845985	2.25220814957732	-0.591216627597294	0.568009376170446	0.805964531083224	-5.95361242683276
Mal_HE_154X_1_chr003g017980	NA	-0.298720222573444	7.58620626858683	-1.0595637313768	0.315227772804231	0.624735259875014	-5.95365365511942
Mal_HE_154X_1_chr004g023680	NA	0.059570234422224	1.59675700357621	0.208342386415186	0.839307455682279	0.939624906219919	-5.95367364458478
Mal_HE_154X_1_chr009g018120	NA	0.127677887884767	1.88352171189967	0.40668196752113	0.693143722160265	0.869011899167535	-5.95408654229127
Mal_HE_154X_1_chr013g004460	NA	-0.252218582286674	3.2433946947028	-0.85607536773936	0.412776580172244	0.702894138034588	-5.95413742850111
Mal_HE_154X_1_chr012g009250	NA	-0.184212334722369	7.34438954752186	-1.06485287925441	0.312945842501705	0.623447119124712	-5.95440810671956
Mal_HE_154X_1_chr003g009910	NA	-0.132735246914023	1.80919870695127	-0.392850271700276	0.702996233556157	0.873060118314854	-5.95445973287319
Mal_HE_154X_1_chr009g001980	NA	-0.139814062485373	1.83110836801955	-0.40549269601281	0.693988523532364	0.86931885114531	-5.95451590030661
Mal_HE_154X_1_chr007g010060	NA	0.132113597497927	2.20857390753664	0.552975144242517	0.592899896110612	0.817837022273266	-5.95454758792786
Mal_HE_154X_1_chr011g008480	NA	0.124505465818989	2.0911440115684	0.505539881622713	0.624562970635753	0.835195482562695	-5.95458902919727
Mal_HE_154X_1_chr002g000910	NA	-0.156681111955673	2.47011871764623	-0.662840480522089	0.523000017048051	0.779836384674556	-5.95459842293356
Mal_HE_154X_1_chr002g008110	NA	-0.190747164579001	4.85384493764997	-1.05062782223653	0.319111860439318	0.627570947858281	-5.95461156900975
Mal_HE_154X_1_chr005g014770	NA	0.166295461181015	3.14474570845936	0.818375089051644	0.43295179671132	0.716925532943065	-5.95467086919703
Mal_HE_154X_1_chr014g001180	NA	-0.1618051546502	5.68232603822392	-1.0783427023575	0.307183100139201	0.619607207311857	-5.95477285489597
Mal_HE_154X_1_chr012g005850	NA	-0.168628628523278	7.71521903059976	-1.05611019023933	0.316724595771555	0.625937305441992	-5.95479732977214
Mal_HE_154X_1_chr008g003090	NA	0.194526898820978	9.16584118435083	1.02316631307313	0.331275745963219	0.639619109021378	-5.9549825349751
Mal_HE_154X_1_chr013g003260	NA	-0.186436490917027	5.65613033866872	-1.07775692089718	0.307431636031583	0.619771760223982	-5.95502458416212
Mal_HE_154X_1_chr001g021540	NA	-0.0632477063327488	1.561794878182	-0.187762837196959	0.854964678301847	0.9454450114278	-5.9553799853373
Mal_HE_154X_1_chr005g023030	NA	-0.206020327972057	7.16649108317133	-1.06757780566659	0.311775151759685	0.622376703786998	-5.95563211515869
Mal_HE_154X_1_chr011g007970	NA	-0.205870182997166	2.90041785347853	-0.77883001821532	0.454815507085486	0.731527783969992	-5.95568177423127
Mal_HE_154X_1_chr009g000700	NA	0.0262259979949775	1.51783097459726	0.0805179253643554	0.937476136016682	0.976645941036855	-5.95589894256382
Mal_HE_154X_1_chr012g004070	NA	0.260547409281007	7.34755807303998	1.06504728068803	0.312862211946093	0.623447119124712	-5.95620955076009
Mal_HE_154X_1_chr004g020410	NA	-0.246222410189325	6.82762264733792	-1.07368966692363	0.309161559323099	0.62090105999822	-5.95624985410605
Mal_HE_154X_1_chr005g013100	NA	-0.187952420034653	5.07019353901382	-1.05988724427274	0.315087833814591	0.624735259875014	-5.95637292195408
Mal_HE_154X_1_chr009g011180	NA	0.235935435346412	5.10707143665062	1.05741028318264	0.31616047884878	0.625480137274804	-5.95648800296426
Mal_HE_154X_1_chr007g006730	NA	-0.129894420071768	1.81373347645082	-0.389821098707771	0.705161800657943	0.873643050346291	-5.95662083739928
Mal_HE_154X_1_chr010g016220	NA	-0.0374812497687156	1.52203686786644	-0.114536123217526	0.911168585876342	0.966097751480069	-5.95662889861688
Mal_HE_154X_1_chr011g017710	NA	-0.174915380572196	3.98008048097959	-0.96928883997508	0.356144792205194	0.661103522526266	-5.95664189862002
Mal_HE_154X_1_chr010g002300	NA	0.230762234408933	5.7245464545873	1.07580362525529	0.308261499544605	0.620429212183906	-5.95671798723211
Mal_HE_154X_1_chr010g011070	NA	0.24700068658277	5.58537287325631	1.07277985696856	0.309549549501466	0.621027149301896	-5.95701095552759
Mal_HE_154X_1_chr012g009800	NA	0.208113709859753	4.4000716178939	1.00674296271785	0.338715103475216	0.645669844596939	-5.9573925000925
Mal_HE_154X_1_chr001g006770	NA	0.23401381922148	4.42960096904175	1.00847790044328	0.337923377029443	0.644756969679635	-5.95786884101785
Mal_HE_154X_1_chr005g008020	NA	-0.160559040725553	6.80521668334044	-1.07281835887263	0.309533122722498	0.621027149301896	-5.95793633591156
Mal_HE_154X_1_chr014g006510	NA	0.170604886295332	3.77821468636307	0.929709618672689	0.37526771738646	0.676551405590303	-5.95814051119136
Mal_HE_154X_1_chr005g001200	NA	-0.190227778482514	6.68764014804659	-1.07407331203465	0.30899806508522	0.62090105999822	-5.95849042988129
Mal_HE_154X_1_chr011g009150	NA	-0.166035450745262	3.20091819675567	-0.839653801311226	0.421483989569775	0.708079100681999	-5.95850334851848
Mal_HE_154X_1_chr009g002950	NA	-0.188173741389242	3.76756792592068	-0.938329148873188	0.371041344457804	0.672745764821853	-5.95856683744754
Mal_HE_154X_1_chr008g008330	NA	0.192452793585626	7.05653522699189	1.06863905777466	0.311320121914689	0.621735827723105	-5.95871640036666
Mal_HE_154X_1_chr002g014770	NA	-0.106224613261847	1.82959443719772	-0.390465655642664	0.704700770994167	0.873643050346291	-5.95890877273222
Mal_HE_154X_1_chr011g014180	NA	-0.12039236599524	1.83078581598064	-0.392465943719645	0.703270836433493	0.87314808850111	-5.95895609660626
Mal_HE_154X_1_chr001g032060	NA	-0.0238632351265493	1.51571935963203	-0.054836207029254	0.957391314422788	0.983857519199859	-5.95917698171152
Mal_HE_154X_1_chr006g013340	NA	0.115765034955175	1.82820143674492	0.362175334401648	0.725052167493961	0.885025205896054	-5.95918315047984
Mal_HE_154X_1_chr010g018440	NA	0.215978099344164	3.24004692119132	0.830690081846682	0.426289426326322	0.71186307170876	-5.95925386207346
Mal_HE_154X_1_chr008g009520	NA	-0.180183678556557	5.66909151880696	-1.07379948324572	0.309114753205507	0.62090105999822	-5.95931386559636
Mal_HE_154X_1_chr004g020170	NA	-0.185394518454344	3.85027620243594	-0.949256554579987	0.365732852414868	0.668409558258405	-5.95942303289076
Mal_HE_154X_1_chr007g019850	NA	-0.172968437680302	4.493175188817	-1.02021826316174	0.332602034670211	0.640463363991471	-5.9594637188365
Mal_HE_154X_1_chr007g019500	NA	-0.170158774298395	6.85543781682582	-1.07011825692033	0.310686739227093	0.621540271018091	-5.95976922142131
Mal_HE_154X_1_chr004g005720	NA	-0.160532492082177	5.77868522309188	-1.07456156591026	0.308790086784834	0.620764322570061	-5.96015509240776
Mal_HE_154X_1_chr014g008190	NA	-0.176829063246896	7.47415017817343	-1.05622672706761	0.316673998570621	0.625937305441992	-5.96024267659314
Mal_HE_154X_1_chr006g007080	NA	-0.12669494197155	1.98630794632827	-0.469932019893711	0.648877509918101	0.846844006580641	-5.96024570643895
Mal_HE_154X_1_chr004g011850	NA	-0.205002907864498	3.36559005214904	-0.870638063688556	0.40515911034973	0.69728084581762	-5.96037318172074
Mal_HE_154X_1_chr012g008240	NA	-0.19614886719263	3.33504045129515	-0.864547146027395	0.408333215465407	0.699692837172582	-5.96038470899983
Mal_HE_154X_1_chr004g008480	NA	-0.204554231864107	6.48599924411203	-1.07485673732429	0.30866440670476	0.620764322570061	-5.96040932633269
Mal_HE_154X_1_chr014g001690	NA	-0.256799836131387	5.69360642860062	-1.07326172425258	0.309344009761303	0.620929400365476	-5.96041047765172
Mal_HE_154X_1_chr007g001240	NA	0.235491532865804	3.58353124993073	0.893163662763774	0.393569845864515	0.689806412567636	-5.96045641756993
Mal_HE_154X_1_chr003g011730	NA	0.151724600800316	2.15398075763294	0.518246960164072	0.615997749308627	0.830313063217158	-5.96073779058133
Mal_HE_154X_1_chr007g001850	NA	-0.160219068558476	2.44548729740136	-0.64600009749231	0.533389029460443	0.786232034292828	-5.96083448000932
Mal_HE_154X_1_chr007g000460	NA	-0.197876892012816	2.67821592770002	-0.715767718811688	0.491147078577352	0.760549722198618	-5.96083992028535
Mal_HE_154X_1_chr010g008960	NA	-0.0265659856542182	1.52823432109932	-0.0733053186586207	0.943065270039805	0.978217097116629	-5.96095462799299
Mal_HE_154X_1_chr012g013390	NA	0.0767830209485811	1.62919863108279	0.206326690257788	0.840837886352716	0.940404056774241	-5.96099803918356
Mal_HE_154X_1_chr009g005640	NA	-0.177480768002485	4.54455541428677	-1.02280088177968	0.331439932685072	0.639619109021378	-5.96100454670851
Mal_HE_154X_1_chr013g009270	NA	0.0679212146450752	1.65528476664765	0.233939763626908	0.819936077146518	0.931280019982065	-5.96107809022078
Mal_HE_154X_1_chr005g001080	NA	0.194563050265631	5.74311640710373	1.07202730660365	0.309870758313472	0.621363325491243	-5.96108761848763
Mal_HE_154X_1_chr007g006560	NA	-0.209760173665599	4.66321572504431	-1.03202679866795	0.327313458457061	0.63575398727726	-5.96119550476223
Mal_HE_154X_1_chr005g005730	NA	0.285046783875979	8.57231135650403	1.03155610266249	0.32752304495282	0.635769053266695	-5.96145719068362
Mal_HE_154X_1_chr001g007160	NA	-0.215475281011178	3.45122010301174	-0.884718941310975	0.397887042337154	0.692339119979368	-5.96168485833007
Mal_HE_154X_1_chr006g010930	NA	-0.192725126726177	5.92695877118979	-1.07455344507781	0.308793545083205	0.620764322570061	-5.96185867118288
Mal_HE_154X_1_chr005g005110	NA	-0.0131959911321429	1.52523836831821	-0.041760537479891	0.967543798658399	0.987628795690596	-5.96187319480346
Mal_HE_154X_1_chr008g014040	NA	-0.172391719267048	6.72145354736527	-1.07032534855994	0.310598142919736	0.621512762578242	-5.9619098663414
Mal_HE_154X_1_chr008g015880	NA	0.197233439850144	5.36152030369458	1.06239475364571	0.314004791576547	0.623908809468121	-5.96202879520269
Mal_HE_154X_1_chr008g014890	NA	-0.159190400219802	2.59819444837186	-0.689511587928836	0.506795882089197	0.771624673745155	-5.96236855232536
Mal_HE_154X_1_chr007g013190	NA	0.440125759093631	7.1556555985175	1.0638135908824	0.313393229400246	0.623483070387822	-5.96239242352431
Mal_HE_154X_1_chr005g000760	NA	-0.219506011642892	4.50781240806454	-1.01898570412051	0.33315772631334	0.640934966635769	-5.96246105121955
Mal_HE_154X_1_chr001g016070	NA	0.207343199376337	4.91434014238865	1.04159088394795	0.323076759421493	0.631290423373231	-5.96249990955381
Mal_HE_154X_1_chr004g017850	NA	-0.16345064115169	4.62858631745165	-1.02758045701015	0.329297315530467	0.637514955053993	-5.96258358140969
Mal_HE_154X_1_chr010g008970	NA	-0.170704554627718	2.68683478246961	-0.714316127933258	0.492004301889104	0.760563991618528	-5.96260832842646
Mal_HE_154X_1_chr009g014990	NA	-0.179042399654805	5.97622069042529	-1.07410379593291	0.308985076911727	0.62090105999822	-5.9627065720137
Mal_HE_154X_1_chr012g013980	NA	-0.172718703513058	6.04160372859413	-1.0743833104479	0.308866004632012	0.62081543407171	-5.96280162954708
Mal_HE_154X_1_chr004g005930	NA	0.183644717240375	9.97726166394661	0.99422915194971	0.344466662708668	0.650951509523069	-5.96306470295064
Mal_HE_154X_1_chr006g008850	NA	0.179698124037633	2.91035160854416	0.752880478615349	0.469549167153734	0.743394298757517	-5.96321995155773
Mal_HE_154X_1_chr005g019590	NA	-0.114342108260333	1.93719057881446	-0.438744814128192	0.670538186645017	0.858512746245304	-5.96325150550582
Mal_HE_154X_1_chr001g038320	NA	-0.233544886970635	3.87915222085435	-0.949961286116691	0.365392394995788	0.668116268694397	-5.96342020304982
Mal_HE_154X_1_chr013g007510	NA	-0.0757654358827389	1.66745576078633	-0.262490355252974	0.798480084632943	0.922591470261507	-5.96346093051485
Mal_HE_154X_1_chr003g020290	NA	-0.219466993712195	5.10668060179686	-1.05463692863276	0.317364778217121	0.626430430906444	-5.96354239199373
Mal_HE_154X_1_chr012g014910	NA	-0.0706627970361089	1.61522129277557	-0.209501232623182	0.838427913306388	0.93905958773788	-5.96362454108596
Mal_HE_154X_1_chr009g013000	NA	0.14392462624027	2.20914742750365	0.535366356312151	0.604554019090011	0.824227197037268	-5.96378472041418
Mal_HE_154X_1_chr009g007420	NA	0.0898126156922612	1.78104196651963	0.321910083240903	0.754408185567294	0.899478715953598	-5.9641312416316
Mal_HE_154X_1_chr006g006220	NA	0.0970421569225257	1.77297897642248	0.31497298807407	0.75950930681426	0.90182012818446	-5.96423665912528
Mal_HE_154X_1_chr004g002870	NA	-0.0221430274051295	1.53550951305243	-0.0502233771057354	0.96097208552104	0.985012308336428	-5.96450990608585
Mal_HE_154X_1_chr002g012840	NA	0.202479596837684	2.95224717511887	0.759445429869873	0.465792944962859	0.740562374258516	-5.96488629125544
Mal_HE_154X_1_chr002g005320	NA	0.155394870400291	2.94387529455822	0.760142290979577	0.465395368108934	0.740269382763726	-5.96489462418438
Mal_HE_154X_1_chr010g012240	NA	-0.0377203783935489	1.5593709398574	-0.116241211971218	0.909852669650433	0.96501573722181	-5.96506170714127
Mal_HE_154X_1_chr013g010430	NA	0.187581657433569	9.48663679123541	1.00457784992969	0.339705076199245	0.646652728000714	-5.96535781671033
Mal_HE_154X_1_chr014g004000	NA	-0.166342686167512	6.00336673463518	-1.07164964205164	0.310032052075799	0.621363325491243	-5.96540684932332
Mal_HE_154X_1_chr011g017450	NA	0.101653867204353	1.82455154838331	0.345801442884183	0.736936449294202	0.890744818660437	-5.96541084181843
Mal_HE_154X_1_chr014g011590	NA	-0.110692322022841	1.81461531547859	-0.365702547678846	0.722502009552727	0.884005260336729	-5.9655509042814
Mal_HE_154X_1_chr007g013030	NA	0.180370711070609	4.84216896953582	1.03445269182016	0.326234886664759	0.634655484619973	-5.96566779277292
Mal_HE_154X_1_chr002g005540	NA	-0.220708554844874	4.98683834082986	-1.04710823431247	0.320651640485973	0.629001807129586	-5.96571965967436
Mal_HE_154X_1_chr013g010660	NA	0.145442609162808	2.3233137516944	0.575246906669679	0.5783329366712	0.811152202720336	-5.96583766559332
Mal_HE_154X_1_chr003g016510	NA	-0.171882908240717	4.45797331769834	-1.01055966289457	0.336975203328585	0.643453001209602	-5.96599378947613
Mal_HE_154X_1_chr002g007610	NA	-0.176799135598994	5.33731551150327	-1.06001033880374	0.315034600404074	0.624735259875014	-5.96612686388479
Mal_HE_154X_1_chr005g004980	NA	0.165414328169345	5.23509924317468	1.05420634505312	0.317552067474744	0.626430430906444	-5.96614662247227
Mal_HE_154X_1_chr006g019840	NA	0.213567104836494	7.18799407761552	1.05817931139442	0.315827154400822	0.625206626657678	-5.96668937868276
Mal_HE_154X_1_chr010g001030	NA	0.174957914027844	5.21451736668865	1.05257618442827	0.31826189454337	0.626806938752732	-5.96692254052963
Mal_HE_154X_1_chr005g021640	NA	0.192635103165381	6.32356140610623	1.070413107566	0.310560604399393	0.621512762578242	-5.96698116249538
Mal_HE_154X_1_chr001g034960	NA	-0.117473758443647	1.78822543115751	-0.345835568897014	0.736911602842657	0.890744818660437	-5.96698298411415
Mal_HE_154X_1_chr001g038520	NA	0.166314393123998	3.6571341066823	0.900553752684542	0.389818939240889	0.687202747182	-5.96733337949585
Mal_HE_154X_1_chr014g012560	NA	-0.0227023576082019	1.55227154919469	-0.0669127428280483	0.948021688897047	0.980180892669342	-5.96743731578537
Mal_HE_154X_1_chr005g005930	NA	0.170556647430121	9.58837317789074	0.999718062206167	0.341935001598449	0.648195099804385	-5.96748269798026
Mal_HE_154X_1_chr006g004520	NA	-0.162594211634507	7.16061845956306	-1.05610051802003	0.316728795469597	0.625937305441992	-5.96774905608212
Mal_HE_154X_1_chr013g010300	NA	0.227250016497594	6.47627393762503	1.06867026688069	0.31130674818553	0.621735827723105	-5.96776924245731
Mal_HE_154X_1_chr009g008340	NA	-0.0142791509085238	1.5510028428034	-0.0427692385549754	0.966760359606453	0.987297014467413	-5.96787299065094
Mal_HE_154X_1_chr005g008250	NA	0.219375086330481	4.69301070689209	1.02103157270585	0.332235740053083	0.640156500687769	-5.96791945768336
Mal_HE_154X_1_chr013g007040	NA	-0.180116522530599	5.63217179937613	-1.06477898323978	0.312977636694411	0.623447119124712	-5.9680322938964
Mal_HE_154X_1_chr005g016390	NA	-0.184894445687914	3.99331440850887	-0.959054351130256	0.361020135265886	0.664770236509362	-5.96809665340637
Mal_HE_154X_1_chr013g010510	NA	0.181182121796955	4.33037889191936	0.988984193855971	0.346898762869686	0.652425568712558	-5.9685624630251
Mal_HE_154X_1_chr009g014660	NA	-0.18891801864604	6.16400991348964	-1.06895063242917	0.311186625650375	0.621735827723105	-5.9686673926574
Mal_HE_154X_1_chr004g021020	NA	0.0791924198028222	1.74214475155766	0.279546237918847	0.785745090408439	0.916036343387415	-5.96873713599528
Mal_HE_154X_1_chr001g039670	NA	0.133832207523446	2.31078192398418	0.566084913215354	0.584301690462407	0.814144622992474	-5.96910576936507
Mal_HE_154X_1_chr005g000980	NA	-0.135367116218259	2.24424606326223	-0.561571410940884	0.587254310132804	0.815226471959655	-5.96915563621994
Mal_HE_154X_1_chr003g012490	NA	-0.190317903404475	4.00975905139906	-0.960003146359893	0.360566126215216	0.664640886346773	-5.96930688728327
Mal_HE_154X_1_chr002g005800	NA	0.362716406617007	5.69338975614852	1.0622366045809	0.314073015106818	0.623908809468121	-5.96931845716895
Mal_HE_154X_1_chr005g017190	NA	-0.122034006470831	2.03870348884447	-0.474872832218417	0.645476702362461	0.845823335141722	-5.96944137729526
Mal_HE_154X_1_chr007g007420	NA	0.128529303500313	1.98644766703244	0.424402129938937	0.680609240176716	0.864189735231138	-5.96947559222336
Mal_HE_154X_1_chr007g018280	NA	0.181447048569228	4.46205400758182	1.00071186803073	0.341478108302915	0.647772289082873	-5.96959942007175
Mal_HE_154X_1_chr009g017730	NA	0.175044004134437	4.19357519837994	0.9729590208823	0.354408243313076	0.659465804925715	-5.9697253184075
Mal_HE_154X_1_chr002g020970	NA	-0.182533858291214	2.16834894372918	-0.534038593157837	0.605437610247659	0.824379599402059	-5.9698618385327
Mal_HE_154X_1_chr010g010540	NA	-0.163721501737727	5.0348272169101	-1.04477208600123	0.321676789531162	0.630147006911651	-5.96995536470469
Mal_HE_154X_1_chr001g020990	NA	-0.135452663189805	1.93288361754368	-0.421993723877332	0.682306941961327	0.864516291196955	-5.97034407297504
Mal_HE_154X_1_chr003g013440	NA	0.16953128506393	3.84429136785626	0.926093552784363	0.377051021618162	0.677437416535923	-5.97052211410344
Mal_HE_154X_1_chr004g022620	NA	0.113159837690375	1.95327868380624	0.406528835239141	0.693252475134621	0.869011899167535	-5.97070743144354
Mal_HE_154X_1_chr006g004490	NA	0.174611314196794	7.97691729269071	1.03582446590561	0.325626173537	0.633977636772866	-5.9708242279304
Mal_HE_154X_1_chr006g009290	NA	0.203379683056327	4.15169684340463	0.965872908928093	0.357766634910608	0.662562111577767	-5.97087245138008
Mal_HE_154X_1_chr006g017030	NA	-0.297530806298776	3.81031873619169	-0.933542032048792	0.373384336342372	0.674490186554819	-5.97094178318635
Mal_HE_154X_1_chr009g004220	NA	-0.162536269627746	3.31523756892268	-0.84679401662577	0.417682644277021	0.706066262333861	-5.97128204088822
Mal_HE_154X_1_chr010g017120	NA	0.195569840653414	7.70510325033825	1.04174188551386	0.323010203116502	0.631226824599431	-5.97130249387529
Mal_HE_154X_1_chr002g020240	NA	-0.170402237204794	1.9570090305664	-0.43591783993752	0.672517857507615	0.859854573148249	-5.97145800844404
Mal_HE_154X_1_chr004g000130	NA	0.16675261571361	2.37411095777198	0.582603638914222	0.573564473646417	0.809055485069698	-5.97156967775841
Mal_HE_154X_1_chr004g005810	NA	-0.127464261020739	2.20509550857458	-0.541228154772695	0.600661207071963	0.822855757949864	-5.9717128422228
Mal_HE_154X_1_chr004g000240	NA	-0.222023540165617	3.8529607130042	-0.937155255288257	0.371614908416708	0.673118298746161	-5.97173665016866
Mal_HE_154X_1_chr010g005280	NA	-0.199714430351156	3.75526583206126	-0.922430328742694	0.378863764950407	0.67840313098473	-5.97174501935667
Mal_HE_154X_1_chr005g003160	NA	-0.161875246514814	5.9077051205498	-1.0647487539504	0.312990643735119	0.623447119124712	-5.97177173651044
Mal_HE_154X_1_chr002g003580	NA	0.0883016948270146	1.80693766980086	0.316467036531765	0.758409635431032	0.901642133314872	-5.971824462909
Mal_HE_154X_1_chr007g017120	NA	-0.244942847658168	3.65545053896072	-0.907726667931742	0.386202485232876	0.684352668647713	-5.97218297324405
Mal_HE_154X_1_chr003g003560	NA	-0.181633930477134	2.82903934536754	-0.73861523962958	0.477778034711761	0.750146881529799	-5.97219367621562
Mal_HE_154X_1_chr007g008630	NA	0.135813762011491	2.04362582350247	0.446533255759321	0.665097880103121	0.85540552836166	-5.97237911656043
Mal_HE_154X_1_chr001g016000	NA	-0.141558198929507	2.10303048529239	-0.498636355384859	0.629241256062328	0.838039959570853	-5.9724443042201
Mal_HE_154X_1_chr005g016630	NA	-0.0999586521637836	1.79602920134937	-0.332991248268697	0.746285639637515	0.896383081428325	-5.97248392964761
Mal_HE_154X_1_chr002g010350	NA	-0.163044211965059	2.00605517157153	-0.45582458028453	0.658634533393178	0.851800402032235	-5.97281216925648
Mal_HE_154X_1_chr005g010960	NA	-0.163677331061765	3.33728715345027	-0.849330313882541	0.416338021715225	0.705470687478125	-5.97281387310562
Mal_HE_154X_1_chr010g001580	NA	-0.190549923946017	4.00474098933298	-0.955516131255117	0.362716885403128	0.665847899314357	-5.97289327174646
Mal_HE_154X_1_chr013g001800	NA	-0.216293041446414	2.95655633446937	-0.769819312360318	0.459897071496669	0.735848013312582	-5.97315373581671
Mal_HE_154X_1_chr011g004480	NA	0.120998736365521	1.78243069009602	0.288036002606739	0.779430592504551	0.913646560502379	-5.97316417577492
Mal_HE_154X_1_chr014g008210	NA	0.194635608364508	3.53604091945961	0.872084329708437	0.40440795409793	0.696503297393679	-5.97326670378715
Mal_HE_154X_1_chr007g005280	NA	0.160713450561905	4.64787322167448	1.01320334060411	0.335773962027252	0.642857845941636	-5.97332359925456
Mal_HE_154X_1_chr008g001450	NA	0.179422586083535	4.33375323456482	0.984241840886276	0.34910871452283	0.653997461673218	-5.97350655648239
Mal_HE_154X_1_chr004g008500	NA	-0.178988063152969	6.30727061866057	-1.06383299075932	0.313384873775652	0.623483070387822	-5.97350761743468
Mal_HE_154X_1_chr003g009850	NA	0.166378245928689	2.83532671698141	0.720233674996858	0.488515604222835	0.758963600065292	-5.97369502726554
Mal_HE_154X_1_chr011g003480	NA	-0.150509501768819	2.3487776666531	-0.592779369294996	0.567004672425609	0.805487293026895	-5.97378361117279
Mal_HE_154X_1_chr005g005610	NA	-0.170150971708748	4.75198931476948	-1.02487317117567	0.330509671098633	0.639086363710983	-5.9739178343436
Mal_HE_154X_1_chr001g010310	NA	-0.210583450102528	3.4717638891454	-0.874132120404259	0.403346036966967	0.69635436630489	-5.97393680895661
Mal_HE_154X_1_chr003g004060	NA	-0.0641796587124868	1.66100739607171	-0.210907249427501	0.837361088275761	0.93887165373863	-5.97406794290577
Mal_HE_154X_1_chr013g010640	NA	-0.153905000682384	2.18438359310723	-0.530788832888627	0.607603072565882	0.825649025916952	-5.97410112673436
Mal_HE_154X_1_chr009g000100	NA	-0.14166091407306	2.29422239309288	-0.571900542604355	0.58050912426561	0.812654026452609	-5.97412625411489
Mal_HE_154X_1_chr003g001270	NA	0.199251537732114	5.99119101208075	1.06233972711022	0.314028528051657	0.623908809468121	-5.97426551122196
Mal_HE_154X_1_chr010g013830	NA	0.180544580347672	5.47972494908413	1.0539639566395	0.317657535234637	0.626571892825728	-5.97428320341287
Mal_HE_154X_1_chr011g017070	NA	0.051594744775938	1.65096432088686	0.16986822907176	0.868633608006132	0.949567606938089	-5.9743252789553
Mal_HE_154X_1_chr011g011730	NA	0.0221569120547285	1.58859441391874	0.059673843548043	0.953637109381839	0.98232190394785	-5.97445544559297
Mal_HE_154X_1_chr012g014770	NA	0.157243004840786	3.58102867494227	0.879988046647196	0.400320065257466	0.694204623299034	-5.97446646065013
Mal_HE_154X_1_chr011g003730	NA	-0.217200473474072	3.50499135836438	-0.879321411864178	0.400663738515352	0.694204623299034	-5.97471137324631
Mal_HE_154X_1_chr013g013000	SDH1	-0.199159454583892	6.06084195515665	-1.06291199675378	0.313781738447686	0.623832781418969	-5.97472732083968
Mal_HE_154X_1_chr004g016000	NA	-0.216144622794407	3.50313902953656	-0.878505580466549	0.401084607980584	0.694258268089865	-5.97511855079167
Mal_HE_154X_1_chr011g003720	NA	-0.207052519588763	3.49900514374592	-0.877407121144929	0.401651766104428	0.694851191226049	-5.97519804298114
Mal_HE_154X_1_chr006g013990	NA	-0.18361356595665	4.12966077533654	-0.968063024807139	0.356726174027259	0.661362694713922	-5.97520646559846
Mal_HE_154X_1_chr012g004600	NA	-0.26038284785546	6.32672539171033	-1.06169427674659	0.314307054567462	0.624150941690723	-5.97532154316329
Mal_HE_154X_1_chr013g009130	NA	-0.243119338193236	4.36282408647794	-0.993143269896185	0.34496914907029	0.651133632419943	-5.97552761716763
Mal_HE_154X_1_chr010g009720	NA	-0.199608365956917	2.80740252179295	-0.729350303761495	0.483171312073309	0.754311489846771	-5.97558290513318
Mal_HE_154X_1_chr009g000850	NA	0.164149927125893	6.23221289400107	1.06212189726768	0.314122505494294	0.623908809468121	-5.9757028585849
Mal_HE_154X_1_chr013g006660	NA	0.00298575418066949	1.58355108705125	0.00824636453675241	0.993588966666861	0.996875842048962	-5.97577764594736
Mal_HE_154X_1_chr010g004880	NA	-0.162719344618612	6.797156513069	-1.05540988699264	0.317028778627928	0.626288310777766	-5.97595749101097
Mal_HE_154X_1_chr001g007450	NA	0.202071036523976	3.48252043344775	0.858416960174072	0.411545118353335	0.702252061980779	-5.97629886832055
Mal_HE_154X_1_chr010g017990	NA	-0.182002497808322	2.79251770213619	-0.723562875733339	0.486559697412427	0.75738297078766	-5.97632982473543
Mal_HE_154X_1_chr007g007880	NA	-0.164175420763431	2.76542854568884	-0.715335537332713	0.491402201765611	0.760549722198618	-5.9765775108226
Mal_HE_154X_1_chr004g022710	NA	0.139906637949083	1.89129317219049	0.350399546366156	0.733591555777	0.889665447453231	-5.97696889908387
Mal_HE_154X_1_chr011g008080	NA	0.172535864240305	3.06563752368609	0.77210646316015	0.458603750400193	0.734866524434809	-5.9770952173076
Mal_HE_154X_1_chr006g013890	NA	-0.0695265290360865	1.66635638575919	-0.202296652644483	0.84389981071149	0.940927757951341	-5.97735520223027
Mal_HE_154X_1_chr009g001490	NA	-0.184122664219788	2.34899284840488	-0.588753976670256	0.56959464877042	0.80711988162214	-5.97742398617837
Mal_HE_154X_1_chr005g007760	NA	0.110593667311713	2.01582695884118	0.422686700772428	0.681818265733358	0.864434998437103	-5.97762944663102
Mal_HE_154X_1_chr011g011630	NA	-0.163487139230535	4.60372092003978	-1.01043471074813	0.337032058776071	0.64345320334732	-5.97764529041522
Mal_HE_154X_1_chr013g009340	NA	0.0212608528879257	1.60860667098045	0.0695404458024368	0.945984030146263	0.979220879122457	-5.97803639662687
Mal_HE_154X_1_chr011g004150	NA	-0.203190910544523	2.88938077866163	-0.746707179931233	0.473099004281854	0.746288252356552	-5.97809529051742
Mal_HE_154X_1_chr010g019590	NA	0.224322935171259	6.78111883309428	1.05465715173103	0.317355983923862	0.626430430906444	-5.97823287222979
Mal_HE_154X_1_chr003g014240	NA	0.170548761390986	3.97960621128301	0.936659550655815	0.371857301296127	0.673118298746161	-5.97841914869751
Mal_HE_154X_1_chr013g006900	NA	-0.352448336713483	4.15724936233912	-0.970341576092152	0.355646052821546	0.660784519506964	-5.97850286667608
Mal_HE_154X_1_chr013g002380	NA	0.0550836760611386	1.69085053924788	0.196066588494866	0.848638645592478	0.942895287284076	-5.97851536799259
Mal_HE_154X_1_chr002g006140	NA	0.233592611096434	3.66579195845433	0.886823347696384	0.396808113489867	0.691665736818854	-5.97854127943706
Mal_HE_154X_1_chr010g018490	NA	-0.162938685007714	3.11362676820102	-0.796239455578714	0.445102106944389	0.725014498200509	-5.97863734122194
Mal_HE_154X_1_chr005g013620	NA	-0.181123386310392	3.48616730419391	-0.870345629860933	0.40531111126035	0.697282374279669	-5.97865616321128
Mal_HE_154X_1_chr014g011420	NA	-0.155835133892771	3.12331134809821	-0.79792202668249	0.444170661919129	0.724450936369153	-5.97880383490648
Mal_HE_154X_1_chr008g011930	NA	-0.0436749189502541	1.6282576386467	-0.134438148961738	0.89582777083359	0.960125837535643	-5.97896039236504
Mal_HE_154X_1_chr012g000030	NA	0.163127647559079	4.86667600622036	1.02292529309874	0.33138402834893	0.639619109021378	-5.97898966324285
Mal_HE_154X_1_chr014g010230	NA	-0.110929996352252	1.95032566301096	-0.408590011296718	0.691789266131369	0.868458997255405	-5.97920354786365
Mal_HE_154X_1_chr002g005090	NA	0.198583862446414	3.63905530288242	0.882601798258802	0.398974572617048	0.693256603851809	-5.97940082186682
Mal_HE_154X_1_chr013g002250	NA	0.2095825350897	3.96410724031872	0.931981266271468	0.374150529011193	0.675544619488387	-5.97951534361281
Mal_HE_154X_1_chr012g003300	NA	-0.170076963928184	5.56766809792101	-1.05222898793178	0.318413231498385	0.62692988117551	-5.97960822237844
Mal_HE_154X_1_chr009g018150	NA	0.175835521043327	4.43846127638189	0.988250950670644	0.347239779129019	0.652740511470077	-5.97965834176931
Mal_HE_154X_1_chr010g005920	NA	-0.214978808831765	3.94797951135129	-0.941251648696672	0.369616186074871	0.671863421507183	-5.97974637047536
Mal_HE_154X_1_chr011g008820	NA	0.121860757260233	2.17669402254255	0.493235954415455	0.632913036486652	0.839909164204467	-5.97981988919357
Mal_HE_154X_1_chr006g014830	NA	0.257331999447746	5.90327388929785	1.05564263166549	0.316927659252823	0.626263630724119	-5.97996532611566
Mal_HE_154X_1_chr005g003720	NA	-0.158415675278434	3.82079338122841	-0.921967572070455	0.379093202421097	0.678467368022916	-5.98008941919706
Mal_HE_154X_1_chr002g000350	NA	0.144320668801418	2.22620646822691	0.51158504302335	0.620480756670649	0.832926750600498	-5.98011144778456
Mal_HE_154X_1_chr003g013400	NA	-0.172502413103662	2.97125411296531	-0.762355066710453	0.464134377480751	0.739063847646599	-5.98015440491466
Mal_HE_154X_1_chr003g007000	NA	0.11507890522097	2.07583084632432	0.446863740652088	0.664867482864167	0.85540421937019	-5.98022078734644
Mal_HE_154X_1_chr004g014930	NA	-0.131164624462864	1.85397782846827	-0.352033406664133	0.732404412973857	0.88908818242039	-5.98042276021097
Mal_HE_154X_1_chr003g019500	NA	0.0101514341759235	1.6079365607629	0.0320496199161775	0.975087818938821	0.991215565327973	-5.98045323037511
Mal_HE_154X_1_chr009g012920	NA	0.164655383858811	4.17396327329914	0.959480484597364	0.360816174154928	0.664770236509362	-5.9805175080199
Mal_HE_154X_1_chr013g008410	NA	0.191572180946936	4.7102642020285	1.01002876134873	0.33721682241855	0.643739734743465	-5.98055668158463
Mal_HE_154X_1_chr006g006160	NA	-0.0487201338422281	1.63310082450241	-0.132929209114463	0.896989386826924	0.960206471474395	-5.98073207636069
Mal_HE_154X_1_chr004g019820	NA	0.273183707197282	2.96885655896964	0.738276349537605	0.477974632414743	0.75031183628637	-5.98076736246212
Mal_HE_154X_1_chr007g014770	NA	-0.106957113714053	1.94267894738404	-0.399148450867576	0.698502618977258	0.870748193030223	-5.98111470787799
Mal_HE_154X_1_chr012g008840	NA	-0.191718992520645	7.76476455208668	-1.02873573996617	0.328780985795143	0.637062482797836	-5.98117343023256
Mal_HE_154X_1_chr013g012620	NA	0.193270117097507	3.71958652012871	0.894092094868016	0.393097220761038	0.689433763067715	-5.98120407926401
Mal_HE_154X_1_chr006g016490	NA	-0.186213541660365	6.13104560219394	-1.05676148402625	0.316441900268667	0.625710336888083	-5.98122255418038
Mal_HE_154X_1_chr006g016000	NA	-0.0597884105140387	1.68351243984273	-0.200816467200758	0.845025111627895	0.9415478975395	-5.98129536461662
Mal_HE_154X_1_chr003g004300	NA	-0.161273261240406	2.60626563000633	-0.663951738929883	0.522318735310427	0.779836384674556	-5.98147394692432
Mal_HE_154X_1_chr006g011710	NA	0.180034955620402	5.17221117416487	1.03626216214103	0.325432130202594	0.633951209973981	-5.98163994604398
Mal_HE_154X_1_chr014g005830	NA	0.130068720676324	2.33405444310957	0.553173312259438	0.592769424337837	0.817837022273266	-5.98166017676058
Mal_HE_154X_1_chr010g007330	NA	-0.175757753498059	4.91099573087387	-1.02656081693546	0.329753529352968	0.63802306455962	-5.98196157503985
Mal_HE_154X_1_chr010g011100	NA	-0.129182916208478	2.25719834691691	-0.543078583133094	0.599435078982269	0.822127141073993	-5.98198622715593
Mal_HE_154X_1_chr012g015880	NA	0.158109468248493	2.72586479441414	0.679438837175771	0.512879404856581	0.774640298929367	-5.98200644132743
Mal_HE_154X_1_chr006g014170	NA	0.0884271292767718	1.72177432018777	0.202856425800229	0.843474343352236	0.940852830554024	-5.98217271670826
Mal_HE_154X_1_chr007g013210	NA	0.17945925648913	4.64523227166484	1.00360200032645	0.340151976169889	0.646813362257215	-5.98218373373531
Mal_HE_154X_1_chr006g004500	NA	-0.169307402065794	4.138434276842	-0.961159045833529	0.36001357816243	0.664301821679378	-5.98246535936413
Mal_HE_154X_1_chr014g010940	NA	0.0814351385799332	1.82443066288939	0.29597859035843	0.773538345511836	0.909700633956559	-5.98249287338568
Mal_HE_154X_1_chr008g011030	NA	0.148862488194678	2.83492805169708	0.708720215987171	0.495317633677504	0.763213634880155	-5.98270599842888
Mal_HE_154X_1_chr005g012440	NA	0.189893240189962	2.95620796948975	0.737331705930109	0.478522912528834	0.750631961215802	-5.98277196655615
Mal_HE_154X_1_chr007g011990	NA	0.193806868200853	6.07214329065316	1.05448766880246	0.31742969165367	0.626430430906444	-5.98293687723385
Mal_HE_154X_1_chr003g006910	NA	-0.191176158971368	3.03145780843436	-0.773624115788693	0.457746868516503	0.734184151842611	-5.9829440685245
Mal_HE_154X_1_chr007g012370	NA	0.289349651755279	3.02125402565785	0.746842733876484	0.473020872631363	0.746288252356552	-5.98342610482712
Mal_HE_154X_1_chr010g005770	NA	0.0132603861132827	1.62143820768103	0.0330047824000118	0.974345664041873	0.990895286301091	-5.98358987737769
Mal_HE_154X_1_chr007g010990	NA	-0.0660672977952068	1.69981502165206	-0.20709556990486	0.840254026482981	0.940081674837288	-5.9837887261511
Mal_HE_154X_1_chr013g000570	NA	0.0320264152494707	1.65368736743853	0.116354226813707	0.909765459632964	0.964978381407363	-5.98382329839548
Mal_HE_154X_1_chr008g007680	NA	-0.159043924588448	3.12187016994648	-0.791343483074538	0.44781979551391	0.727153744663349	-5.98382744934515
Mal_HE_154X_1_chr001g039720	NA	-0.0116781191271704	1.61850969473864	-0.0280209560905841	0.978218331090818	0.992492141247863	-5.9839550320345
Mal_HE_154X_1_chr014g013780	NA	-0.0828915492841704	1.73247643640143	-0.241442825049462	0.814281446859446	0.929172770331521	-5.9839559563344
Mal_HE_154X_1_chr014g013970	NA	-0.130991604229528	2.21881727477713	-0.524316015652072	0.611928135809523	0.827721770059799	-5.98399016881369
Mal_HE_154X_1_chr003g003650	NA	0.0737080004719342	1.80758468168052	0.279129509934359	0.786055470150839	0.916224251316946	-5.98410224398016
Mal_HE_154X_1_chr002g018080	NA	0.192012080559568	6.08480103599461	1.05327886803837	0.317955774393698	0.62664815059192	-5.98426342157211
Mal_HE_154X_1_chr006g004790	NA	0.0707403248331089	1.72599041719868	0.204066199704083	0.842555010846622	0.940852830554024	-5.98428209572423
Mal_HE_154X_1_chr007g010570	NA	0.176397279819428	10.4811089404025	0.958304044053077	0.361379460417527	0.665103040635569	-5.98438721181952
Mal_HE_154X_1_chr010g002790	NA	-0.176762598581803	4.66427700105981	-1.00828824746292	0.338009856534455	0.644789408749848	-5.98443402332962
Mal_HE_154X_1_chr012g008350	NA	-0.0775549387131664	1.78169939016034	-0.281595707695632	0.784219218860025	0.915719994033353	-5.98452811435194
Mal_HE_154X_1_chr011g009450	NA	0.213636394217312	5.13858746518936	1.03129915206982	0.327637499862694	0.635851070153854	-5.98469702619143
Mal_HE_154X_1_chr001g038780	NA	0.15890368589111	6.59057676092311	1.05066272685226	0.319096618258112	0.627570947858281	-5.98490995839129
Mal_HE_154X_1_chr007g013110	NA	-0.173822473238304	2.82591792932873	-0.720006307904127	0.488649362007572	0.7590443391265	-5.98505963408776
Mal_HE_154X_1_chr011g009210	NA	0.159199296280958	4.11209191173984	0.947095046513247	0.366778516380587	0.669529508511023	-5.98508642933517
Mal_HE_154X_1_chr014g001200	NA	-0.147336340515315	2.75149679160344	-0.698969075927808	0.501124257951694	0.767079713737456	-5.9851702559167
Mal_HE_154X_1_chr012g002750	NA	0.171806272224108	3.22546421910606	0.797746865845374	0.444267567887295	0.724545323570519	-5.98530521563521
Mal_HE_154X_1_chr011g016530	NA	0.171330358267213	3.91813540249884	0.920501043275673	0.379820972079567	0.678937788218319	-5.98534557825106
Mal_HE_154X_1_chr008g009020	NA	-0.160956576812028	3.82679176936684	-0.917100830415682	0.381512176100017	0.680867032959573	-5.98535539235831
Mal_HE_154X_1_chr005g002920	NA	0.127316231268986	2.22071054416702	0.500504132487135	0.627973806758724	0.837651579960726	-5.98572110214185
Mal_HE_154X_1_chr006g020220	NA	-0.163092530642107	4.83012460262052	-1.01798015833084	0.333611585833451	0.641322228678051	-5.98573631270245
Mal_HE_154X_1_chr003g018560	NA	0.124839687105096	2.33975774829415	0.548515334201974	0.595840228905085	0.820510143469028	-5.98574179926332
Mal_HE_154X_1_chr013g004970	NA	-0.180407698821286	3.06862466853558	-0.77800253852004	0.45528062509451	0.731912015069704	-5.98578031473415
Mal_HE_154X_1_chr007g002160	NA	-0.245489545185096	4.44857130790225	-0.990272136861116	0.34630036685633	0.6518169475144	-5.98585020734934
Mal_HE_154X_1_chr006g009740	NA	0.00972831959926457	1.63059212178834	0.0317338800880153	0.975333152237226	0.991284301359677	-5.98596697713164
Mal_HE_154X_1_chr006g002010	NA	-0.198566055740402	3.03840732313285	-0.771151489644058	0.459143473419019	0.735173497979462	-5.98630470872247
Mal_HE_154X_1_chr010g000010	NA	-0.161215649413851	2.77395611412298	-0.703839236884598	0.498218936718288	0.765070920772295	-5.98633199789533
Mal_HE_154X_1_chr001g017020	NA	0.136206703795319	2.24002616260457	0.506521985040503	0.623898852666432	0.834668199822808	-5.98634739105637
Mal_HE_154X_1_chr010g001160	NA	0.179279992380835	9.10147818104386	0.99269850640844	0.345175117810446	0.651133632419943	-5.98638430126003
Mal_HE_154X_1_chr004g001670	NA	-0.0887263174741719	1.79323045016636	-0.284852701902365	0.781796306710748	0.915053502905314	-5.98664382784237
Mal_HE_154X_1_chr006g016500	NA	-0.00804339132429699	1.629681547498	-0.02352639627003	0.981711330092615	0.993162042723553	-5.9867889456568
Mal_HE_154X_1_chr009g008150	NA	0.153686416696274	2.82506207479427	0.699566330324378	0.500767402009588	0.766983881982846	-5.98698608915378
Mal_HE_154X_1_chr003g000740	NA	-0.205695271050432	4.23034258950111	-0.967193662332073	0.357138917709966	0.661826622565364	-5.98700023236439
Mal_HE_154X_1_chr007g006980	NA	-0.161488129695668	5.18248949133721	-1.03408469820331	0.326398326781876	0.634655484619973	-5.98707983795767
Mal_HE_154X_1_chr011g001940	NA	0.249496605150127	4.19646598492815	0.952519708903127	0.364158347788049	0.667352002084568	-5.98715654772616
Mal_HE_154X_1_chr011g014750	NA	-0.17645302243037	6.4372911233931	-1.04941346901038	0.319642490051181	0.628084295769636	-5.98718974121033
Mal_HE_154X_1_chr011g008870	NA	-0.159887413028632	2.50809796666401	-0.624960047681499	0.546537682963282	0.79432902479449	-5.9872045389208
Mal_HE_154X_1_chr006g005600	NA	-0.211039320237406	4.14677480349401	-0.95781182789358	0.36161532624286	0.665141420116313	-5.98720943599857
Mal_HE_154X_1_chr006g018460	NA	0.180433342953902	4.2952249149843	0.965521779071524	0.357933652804978	0.662770004959417	-5.98730620427424
Mal_HE_154X_1_chr002g018640	NA	0.160599929529229	3.93214256260815	0.92047577251951	0.379833521516029	0.678937788218319	-5.98745677209761
Mal_HE_154X_1_chr001g018440	NA	0.207515230442503	6.18472423238553	1.05038171407813	0.31921934689871	0.627570947858281	-5.98757391492309
Mal_HE_154X_1_chr003g002870	NA	0.171848877732077	6.64176465831816	1.04735292955299	0.320544406911088	0.629001807129586	-5.98762420601506
Mal_HE_154X_1_chr013g008130	NA	-0.192582116843828	4.8838129506575	-1.01941227509733	0.332965330689561	0.640850596681352	-5.9876622614834
Mal_HE_154X_1_chr001g002210	NA	-0.146468999462472	1.91310830453947	-0.368882672838103	0.720205862028074	0.882650446028596	-5.98803535782174
Mal_HE_154X_1_chr014g004560	NA	0.20347551590912	4.16370664601527	0.948697340933337	0.366003173455175	0.668442871445586	-5.98837065490912
Mal_HE_154X_1_chr001g019640	NA	0.214818684432388	3.66550350166252	0.875913852397331	0.402423669300122	0.695473531273702	-5.98858997303449
Mal_HE_154X_1_chr009g015100	NA	0.0596090605409276	1.73971101836369	0.200486835173195	0.845275762298084	0.9415478975395	-5.98865852876351
Mal_HE_154X_1_chr001g002500	NA	-0.168287333486927	3.22841020252747	-0.808481002653641	0.438354939962352	0.720594318637188	-5.98875604749516
Mal_HE_154X_1_chr002g010610	NA	-0.163097588111389	5.99337100199433	-1.04873649090753	0.319938596611997	0.628400030869341	-5.98882611574916
Mal_HE_154X_1_chr006g005380	NA	0.16296517759983	3.25326980957149	0.799422508204092	0.443341110279158	0.723924900843798	-5.98895195714324
Mal_HE_154X_1_chr001g012310	NA	-0.115216849153014	1.9842886686445	-0.402608554553854	0.696039114129972	0.87006508124627	-5.98954427021513
Mal_HE_154X_1_chr010g000270	NA	-0.185902415377533	4.93264843798188	-1.02007852080479	0.332665001682159	0.640504809590885	-5.98973137135197
Mal_HE_154X_1_chr009g003600	NA	-0.0767749426938575	1.78416254240886	-0.264362887435582	0.79707880608836	0.92214777243944	-5.98991480675147
Mal_HE_154X_1_chr008g008190	NA	0.13194673903881	2.38324989529394	0.55703477467231	0.590230135638564	0.816713506713836	-5.98999975200366
Mal_HE_154X_1_chr002g007340	NA	0.0338006537335789	1.67722744600321	0.107495517623675	0.916605185773953	0.968558264057378	-5.99003711974479
Mal_HE_154X_1_chr003g004170	NA	-0.179043264896715	3.44809739159671	-0.850092114493998	0.415934731957274	0.705295501540193	-5.99006503490997
Mal_HE_154X_1_chr012g002090	NA	-0.155713151543308	2.35385604114202	-0.5670880153609	0.583646578114278	0.813842997248825	-5.99009326857579
Mal_HE_154X_1_chr008g003270	NA	0.186572869865206	5.15366952804083	1.02691436201849	0.329595290140042	0.637849878040801	-5.9901373867221
Mal_HE_154X_1_chr001g034240	NA	-0.0899243858615684	1.88054239523186	-0.336164600991142	0.743965529356469	0.895004391330117	-5.99020670637192
Mal_HE_154X_1_chr005g007370	NA	-0.0731848564850079	1.80301892194784	-0.276768716187521	0.787814538440466	0.917354181179014	-5.99052907867922
Mal_HE_154X_1_chr012g007330	NA	-0.13581454094551	2.2313688069192	-0.516929179792818	0.616883211981228	0.830699749488968	-5.99087900309306
Mal_HE_154X_1_chr006g012820	NA	0.0644608998607323	1.76777312804859	0.218435861249562	0.831654668946441	0.936387158648159	-5.99099586843492
Mal_HE_154X_1_chr005g020230	NA	-0.157034464788641	5.51199508795075	-1.03980687928045	0.323863873722539	0.632099550891138	-5.99102159387241
Mal_HE_154X_1_chr003g004510	NA	-0.152730377759293	2.60483160555679	-0.648261855103718	0.531986702558224	0.785353147381489	-5.99123693322496
Mal_HE_154X_1_chr014g006380	NA	-0.158882650354174	3.73919440894	-0.897192372876274	0.391521897715668	0.688294724656992	-5.99125899319393
Mal_HE_154X_1_chr007g014230	NA	-0.167724357819594	4.4875504529027	-0.987061302294592	0.347793587078231	0.653055328620329	-5.99136551266534
Mal_HE_154X_1_chr005g018870	NA	-0.171910809347812	5.93672947023856	-1.0455696605747	0.321326518553931	0.629926226328634	-5.99164173797307
Mal_HE_154X_1_chr006g006930	NA	-0.133977390464815	1.95606964422392	-0.383305461002744	0.70982925581706	0.876356313504088	-5.99167155393431
Mal_HE_154X_1_chr001g024590	NA	-0.187085970353232	3.45470080094434	-0.849525206730148	0.416234821838943	0.705470687478125	-5.99170846593002
Mal_HE_154X_1_chr005g008480	NA	-0.15895089099303	6.57516315572128	-1.04324452991991	0.322348454881412	0.630531106655483	-5.99182893752235
Mal_HE_154X_1_chr002g021100	NA	-0.187563585825213	3.0661463041455	-0.769809056544658	0.459902876218627	0.735848013312582	-5.99188583919266
Mal_HE_154X_1_chr013g001120	NA	-0.18455335588415	4.48188862191759	-0.986209044980056	0.348190732951805	0.653211864621257	-5.99191928962575
Mal_HE_154X_1_chr004g015030	NA	-0.192581300882404	3.11688694669197	-0.78125031243074	0.453456870549737	0.73028434775876	-5.99193074683018
Mal_HE_154X_1_chr002g025650	NA	-0.166279773156336	3.89592732916518	-0.919648513978625	0.380244500964084	0.679410683711433	-5.99200629977488
Mal_HE_154X_1_chr003g017830	NA	-0.118661216194816	2.0798686872968	-0.445734288771807	0.665655031088835	0.855743387729594	-5.99205774381954
Mal_HE_154X_1_chr012g001830	NA	-0.0330622514130472	1.67742372935889	-0.116853214312277	0.909380421724877	0.964845661806073	-5.99218131139504
Mal_HE_154X_1_chr005g000050	NA	-0.15963792968842	7.02716619586979	-1.03493361704536	0.326021382430804	0.634439387638724	-5.99218322294725
Mal_HE_154X_1_chr002g015560	NA	0.200836611910119	6.54158296986101	1.04409286158099	0.321975312896113	0.630230152396508	-5.99219051364794
Mal_HE_154X_1_chr008g018130	NA	-0.37598837258975	7.53856301730493	-1.02199489290343	0.331802276097252	0.639756016406811	-5.99229413051075
Mal_HE_154X_1_chr002g021000	NA	0.0922605058574377	1.91624943565187	0.329042895423561	0.749176105505496	0.897979821392076	-5.99233994161483
Mal_HE_154X_1_chr010g002430	NA	0.186187195515886	4.25864685203864	0.955883206428067	0.362540585516017	0.665697620400838	-5.99249308435895
Mal_HE_154X_1_chr006g016470	NA	0.226916263424578	7.36388896841564	1.02859200014068	0.328845194099783	0.637062482797836	-5.99262483436417
Mal_HE_154X_1_chr005g014360	NA	-0.0760046031216508	1.73822057246042	-0.209992425494494	0.838055177931203	0.93905769328548	-5.99267155398895
Mal_HE_154X_1_chr005g012290	NA	-0.177832832433571	4.7577493005198	-1.00633643577941	0.338900819020395	0.645692681362919	-5.99271623908794
Mal_HE_154X_1_chr002g024320	NA	0.210744308789797	6.01405075988934	1.04426263226149	0.321900677941262	0.630230152396508	-5.9928423188291
Mal_HE_154X_1_chr013g004380	NA	0.0664810474645601	1.78361078023635	0.224954941614679	0.826721746960624	0.933892176090082	-5.99296438212283
Mal_HE_154X_1_chr003g019560	NA	0.0624702152238061	1.77130009823626	0.213843229225296	0.835134516439086	0.938171285787726	-5.99306544727103
Mal_HE_154X_1_chr004g018310	NA	-0.167042330258404	3.99337772764158	-0.931790849609212	0.374244083397736	0.675583002523378	-5.99307699302663
Mal_HE_154X_1_chr011g006120	NA	-0.0767467732208564	1.78880725804662	-0.255670359168619	0.803590063424506	0.925374427006357	-5.993253079729
Mal_HE_154X_1_chr007g007650	NA	-0.15123085001183	2.91074167482959	-0.729250188287817	0.48322980024475	0.754311489846771	-5.99326198789249
Mal_HE_154X_1_chr003g015290	NA	0.198581468543003	6.85156028793968	1.03851489124066	0.324434812615267	0.632678562403023	-5.99335480956687
Mal_HE_154X_1_chr010g007690	NA	-0.160143297863679	5.94953336969573	-1.04395161172609	0.32203741946217	0.630230152396508	-5.99337693614054
Mal_HE_154X_1_chr007g002300	NA	-0.17610101121504	4.43479484224159	-0.98015023043991	0.351023750912703	0.656260257926137	-5.99352069180782
Mal_HE_154X_1_chr013g014400	NA	-0.109528820797991	2.06659368114156	-0.435210751321088	0.67301343056043	0.86008002510549	-5.99353061824982
Mal_HE_154X_1_chr001g005320	NA	-0.0268620636008314	1.67120095187948	-0.0890656812946955	0.93085703958511	0.973930789513215	-5.99366124593961
Mal_HE_154X_1_chr012g001740	NA	0.182555437806917	6.3622932810879	1.0440453978404	0.321996181355331	0.630230152396508	-5.993747423843
Mal_HE_154X_1_chr007g022210	NA	-0.179474013471856	3.38155697078092	-0.833262764765772	0.424906426465273	0.710771672826033	-5.99374829754313
Mal_HE_154X_1_chr014g008940	NA	-0.157866893625183	5.27791032302512	-1.03082053310535	0.327850774123894	0.636065456100512	-5.99381089173147
Mal_HE_154X_1_chr010g009840	NA	0.238970740049872	4.68991479549458	0.993919020289426	0.344610119168772	0.651090026658345	-5.99387658650583
Mal_HE_154X_1_chr014g001900	NA	-0.177565702965172	5.39436318148562	-1.03401739671668	0.32642822464523	0.634655484619973	-5.99405736101961
Mal_HE_154X_1_chr010g000540	NA	-0.0724522985431841	1.82442836125286	-0.281331005764553	0.784416240706427	0.915719994033353	-5.99416571448181
Mal_HE_154X_1_chr014g000340	NA	-0.25311393064896	4.20289432339497	-0.957386859358832	0.361819057745513	0.665308473968169	-5.99424557903124
Mal_HE_154X_1_chr007g014160	NA	0.155832457593932	3.09494549861907	0.757577672142832	0.466859628847661	0.741264462877796	-5.99429032600088
Mal_HE_154X_1_chr005g017970	NA	-0.00766785042660656	1.66253394452218	-0.0257133274941382	0.980011675518562	0.992999401308116	-5.9943561488189
Mal_HE_154X_1_chr005g003630	NA	-0.1698737743193	5.9676114686217	-1.04289290880525	0.322503212843387	0.630634443066383	-5.99459411709029
Mal_HE_154X_1_chr001g041640	NA	0.128416534592819	2.0908527357314	0.42026459479	0.683526971278138	0.864981911867671	-5.99461411510569
Mal_HE_154X_1_chr005g001150	NA	-0.193874328285718	5.57356183558745	-1.037550800572	0.324861347030043	0.632978318520326	-5.99465615348421
Mal_HE_154X_1_chr007g010390	NA	-0.165059453696753	6.51054402989213	-1.04109453367567	0.323295606757115	0.631569796767608	-5.99477670312532
Mal_HE_154X_1_chr009g012210	NA	-0.0994935164395445	1.95390621406725	-0.370024640078526	0.719382040765878	0.882339923257481	-5.99482585314274
Mal_HE_154X_1_chr008g013600	NA	0.144539253348659	2.2584414482568	0.497142908353317	0.630255604400517	0.838398500199096	-5.99482666543598
Mal_HE_154X_1_chr013g002510	NA	0.202280879428741	3.86346547207427	0.900818490951783	0.389685038872094	0.687202747182	-5.99493098593094
Mal_HE_154X_1_chr005g005440	NA	-0.0903463498183157	1.91165313844575	-0.342746828959522	0.739161743108443	0.892562690380314	-5.99495245149947
Mal_HE_154X_1_chr007g013100	NA	-0.171940832812693	2.8252122533364	-0.705964099350503	0.496954606973406	0.76433551921418	-5.99496598909394
Mal_HE_154X_1_chr014g002950	NA	-0.182169213023094	2.85556379964993	-0.713997652846769	0.49219249908931	0.760775856890899	-5.99506232041483
Mal_HE_154X_1_chr014g011630	NA	0.016525865225367	1.6770547897067	0.0599354116627369	0.953434154969007	0.982242934970842	-5.99510270854396
Mal_HE_154X_1_chr014g009840	NA	0.0999179266940318	1.88875478537438	0.29921767201553	0.771139741286061	0.908612612484262	-5.99518887362615
Mal_HE_154X_1_chr006g008270	NA	-0.166581656739258	5.35542072292526	-1.03165886132051	0.327477281041121	0.635769053266695	-5.99531336770999
Mal_HE_154X_1_chr001g014950	NA	0.144673468715801	2.96162325329084	0.724230416059029	0.486168109907253	0.756976152323593	-5.99532610992859
Mal_HE_154X_1_chr012g015750	NA	-0.362692898019105	3.68914075209566	-0.889525695804487	0.395425630781411	0.69054843358646	-5.99541119926415
Mal_HE_154X_1_chr005g014110	NA	0.156935514789432	3.71721026179698	0.878721565833162	0.400973155868226	0.694204623299034	-5.99559342510634
Mal_HE_154X_1_chr003g013940	NA	-0.163462424736709	4.77126260572382	-1.00406589588421	0.339939476052729	0.646757645438724	-5.99570004128383
Mal_HE_154X_1_chr002g019340	NA	0.118630855103016	2.14777739199365	0.447760296175903	0.664242635377356	0.854934301035927	-5.99570399252882
Mal_HE_154X_1_chr011g010450	NA	0.0460451099130386	1.72565599059061	0.14738872284844	0.885869097916872	0.956077237262185	-5.99578535571319
Mal_HE_154X_1_scf033g000020	NA	0.049546559777174	1.75760073535618	0.187214803264948	0.855382573033067	0.9454450114278	-5.99584103019073
Mal_HE_154X_1_chr007g010740	NA	0.156325132845091	4.0279991316712	0.924737985771331	0.377721097491981	0.677721757693565	-5.99587208543918
Mal_HE_154X_1_chr002g023300	NA	0.16486338862326	3.65508314650041	0.867543725505738	0.406769488859245	0.698352096992102	-5.99596844865053
Mal_HE_154X_1_chr007g013310	NA	0.126827140317051	2.22717312740902	0.482379939396263	0.640325963889387	0.842973985087659	-5.995979435361
Mal_HE_154X_1_chr011g001780	NA	0.121750686672253	2.0496772726112	0.396592075194608	0.700325069264798	0.871988569841277	-5.99600527065642
Mal_HE_154X_1_chr005g009640	NA	-0.193188029057381	5.52080314285243	-1.03509275828018	0.325950755752859	0.634439387638724	-5.9960434528704
Mal_HE_154X_1_chr005g007020	NA	-0.177816393950063	4.28301210004491	-0.962746365892915	0.359255807552075	0.663893572677625	-5.99610669151521
Mal_HE_154X_1_chr010g001090	NA	0.14188774347008	2.52682706158391	0.596930640386364	0.564340590360705	0.804386860519508	-5.99611188089565
Mal_HE_154X_1_chr004g020070	NA	-0.228948873409131	5.75628441671484	-1.03892322949655	0.324254282744396	0.632392953873987	-5.99634730395723
Mal_HE_154X_1_chr013g009120	NA	-0.155459373910983	2.09053108554785	-0.444528421565835	0.666496335920862	0.856163110391839	-5.99638108781297
Mal_HE_154X_1_chr007g006940	NA	-0.21657662302593	4.47321418898995	-0.980921639484243	0.35066211009597	0.655782309873179	-5.99665295984222
Mal_HE_154X_1_chr003g009030	NA	-0.108664927332722	2.04840079429792	-0.418712407317915	0.684622974146541	0.86547178081056	-5.99665728453988
Mal_HE_154X_1_chr010g004380	NA	-0.222221724961775	3.49861893344844	-0.852296502597266	0.414769260908774	0.704929241985876	-5.99696908973896
Mal_HE_154X_1_chr003g007790	NA	0.153464811803302	2.14881408072571	0.441568504054757	0.668563466809934	0.85709010386268	-5.99709507434813
Mal_HE_154X_1_chr007g016990	NA	-0.166096150615861	5.04840644078535	-1.01827711854735	0.333477502744719	0.641284285997174	-5.99713341734797
Mal_HE_154X_1_chr005g000510	NA	0.166814984961224	8.27116605176121	1.0018338457532	0.340962834849528	0.647428253467221	-5.9975190991499
Mal_HE_154X_1_chr008g008260	NA	0.183822860772114	8.65399501555848	0.992446287985309	0.345291959935167	0.651133632419943	-5.99754106383484
Mal_HE_154X_1_chr007g005540	NA	-0.0913683111192876	1.89748961984086	-0.325775030767576	0.751571511851166	0.898709074517291	-5.997781597118
Mal_HE_154X_1_chr007g014310	NA	-0.0516399563126679	1.73057680553994	-0.168817387746708	0.869437770254723	0.949787571292851	-5.99782991971787
Mal_HE_154X_1_chr009g012430	NA	-0.0422358823164581	1.70191996340329	-0.1171931370656	0.909118138446409	0.96473282074803	-5.99799372510277
Mal_HE_154X_1_chr004g008590	NA	0.153671109426094	3.17768532762642	0.771315561315106	0.459050715508116	0.735091047411452	-5.9983353066387
Mal_HE_154X_1_chr014g011660	NA	-0.147638251188425	2.90142014664329	-0.71975094555031	0.488799616473922	0.759210268582427	-5.99837706580238
Mal_HE_154X_1_chr009g000770	NA	-0.15179797457148	2.45126826136626	-0.587060763875214	0.570686036322444	0.807347502630427	-5.99867150199947
Mal_HE_154X_1_chr001g005370	NA	-0.218127980542009	8.38830259652318	-0.99577214877974	0.343753582418595	0.650133507567917	-5.99878038444785
Mal_HE_154X_1_chr010g005420	NA	0.16849696718038	5.60123467957161	1.03244202077739	0.32712865677079	0.63559457744401	-5.99889472797211
Mal_HE_154X_1_chr008g003550	NA	-0.178318720731781	5.36573466636004	-1.0283911489915	0.328934929738449	0.637103332033326	-5.99890794937101
Mal_HE_154X_1_chr008g007750	NA	0.117456625745801	1.95474656599924	0.332910191433786	0.746344937290272	0.896396297466335	-5.99890824678553
Mal_HE_154X_1_chr007g016790	NA	-0.0206572260570299	1.68566712682292	-0.0616534429362815	0.952101198092985	0.981724476598479	-5.99896472025617
Mal_HE_154X_1_chr002g024210	NA	0.0892834993577452	1.91184022966686	0.306422860435161	0.765813306106256	0.905713060700791	-5.9989748230021
Mal_HE_154X_1_chr005g008110	NA	-0.15862961711399	3.63962823408501	-0.87245556420766	0.404215299931947	0.696503297393679	-5.99899578109729
Mal_HE_154X_1_chr010g017230	NA	0.173371099451622	9.53267381281587	0.968325043706551	0.356601844882753	0.661354832940883	-5.99908741138961
Mal_HE_154X_1_chr009g004790	NA	-0.259531592067718	7.52948644563475	-1.01588613325615	0.334558224355834	0.641766763359718	-5.99910931847637
Mal_HE_154X_1_chr012g005360	NA	-0.0664776371650653	1.76765187360589	-0.208354781400137	0.839298046885788	0.939624906219919	-5.99931492375168
Mal_HE_154X_1_chr009g016200	NA	-0.202222265144687	3.55883565367126	-0.8595884988055	0.410929948613221	0.701745402172233	-5.99933213482164
Mal_HE_154X_1_chr011g015710	NA	0.0702176026286212	1.81832744624194	0.231666843143839	0.821651215095017	0.93232496424017	-5.99934657891344
Mal_HE_154X_1_chr006g012620	NA	0.128797639219137	2.19085610702138	0.458210881981045	0.656979290204887	0.85101490721564	-5.99970305459483
Mal_HE_154X_1_chr011g006310	NA	-0.151011226678906	2.94624523852505	-0.729223481941527	0.483245403036903	0.754311489846771	-5.99970341186549
Mal_HE_154X_1_chr001g036000	NA	-0.0577951783314008	1.76303052124506	-0.200078987181519	0.845585913229032	0.941676374599152	-5.99971496235541
Mal_HE_154X_1_chr011g011940	NA	-0.182700262722194	3.62998169197296	-0.870654817581223	0.405150403230395	0.69728084581762	-5.99976138647493
Mal_HE_154X_1_chr004g022140	NA	-0.161839090225639	3.61096292422783	-0.866563780339433	0.407280403359377	0.698662806539131	-5.99994218355801
Mal_HE_154X_1_chr003g013070	NA	0.305580618042105	7.33934936593443	1.02209966955862	0.331755155493836	0.639756016406811	-6.00002114587178
Mal_HE_154X_1_chr005g018280	NA	0.132561206509032	2.39890515879501	0.545093688072131	0.598101333652583	0.821549074159956	-6.00003250099059
Mal_HE_154X_1_chr007g010230	NA	-0.16183299513161	3.92182306697527	-0.914218226306372	0.382950130971989	0.682209173718312	-6.00005348847815
Mal_HE_154X_1_chr007g009140	NA	0.164864285840917	6.21623617271544	1.03808240078333	0.324626103270456	0.632785665070672	-6.00014115730038
Mal_HE_154X_1_chr004g007130	NA	-0.0320134445043525	1.70363097916908	-0.0983717427052128	0.923657071880804	0.970647514497264	-6.00027318124658
Mal_HE_154X_1_chr011g003120	NA	-0.126974260221259	2.08877431573237	-0.431881409766048	0.675349062608529	0.86128486079474	-6.00040671747271
Mal_HE_154X_1_chr009g012420	NA	-0.12060032455961	2.19725783696922	-0.482616219217496	0.640164173340175	0.842962378785365	-6.00046160055297
Mal_HE_154X_1_chr010g007860	NA	-0.00361887577820674	1.68937956538485	-0.0104798375641601	0.991852643595307	0.996296464789943	-6.00083540928894
Mal_HE_154X_1_chr009g014770	NA	0.201111395111316	3.22966140609451	0.777256318388036	0.455700334697354	0.73218956997209	-6.00093498380123
Mal_HE_154X_1_chr001g038150	NA	0.193188330323383	5.89308815591936	1.03498703284303	0.325997675279232	0.634439387638724	-6.00099486734098
Mal_HE_154X_1_chr014g012340	NA	-0.04825439197498	1.75940031687907	-0.186129138413643	0.856210568978194	0.945788416020338	-6.00102790887943
Mal_HE_154X_1_chr007g020420	NA	-0.132404772982935	2.23323679389723	-0.497488762715659	0.630020628110662	0.838346962281612	-6.0012545953635
Mal_HE_154X_1_chr002g024780	NA	-0.154903937795383	2.52191899347388	-0.60620039889042	0.558417087585845	0.800165014588976	-6.00158395125472
Mal_HE_154X_1_chr011g008720	NA	-0.165031779041236	3.8579099844913	-0.903621193257942	0.388269470707291	0.686003119943423	-6.00158861277523
Mal_HE_154X_1_chr001g035420	NA	-0.113180421384713	2.05268641752371	-0.40986574745102	0.690884302644519	0.868063196755129	-6.00165284085814
Mal_HE_154X_1_scf038g000090	NA	-0.0405808348576886	1.71450106184499	-0.11194185925516	0.913171272510052	0.96710473020432	-6.00166556547621
Mal_HE_154X_1_chr005g000710	NA	-0.299723776634028	3.86489574898363	-0.907472192333626	0.386330378919282	0.684352668647713	-6.00174165170321
Mal_HE_154X_1_chr012g004450	NA	0.13649548275373	2.64961082823486	0.627997943213544	0.54462771436827	0.793285333625478	-6.00181502697976
Mal_HE_154X_1_chr003g001240	NA	-0.107308937635691	2.01957693911297	-0.39044394800506	0.704716295678761	0.873643050346291	-6.00197278451865
Mal_HE_154X_1_chr008g008270	NA	0.183016284525044	8.65404423152895	0.987819293698784	0.347440649720893	0.652873911461227	-6.00201477809582
Mal_HE_154X_1_chr010g014960	NA	-0.198964296130271	5.60968119658406	-1.03083533464455	0.327844176939176	0.636065456100512	-6.0021101501918
Mal_HE_154X_1_chr001g003110	NA	0.174828784254931	3.11754628959996	0.751332474154173	0.470437707216439	0.744144731859923	-6.0022663181019
Mal_HE_154X_1_chr011g012910	NA	-0.0694155400575618	1.76115484899409	-0.187420724241415	0.855225545664084	0.9454450114278	-6.00233564944198
Mal_HE_154X_1_chr004g021600	NA	-0.158589420154305	2.72867999637961	-0.668333404340566	0.519637630216963	0.77858181037108	-6.00245063764603
Mal_HE_154X_1_chr013g001280	NA	-0.288949105278518	6.77959697436491	-1.02867963325991	0.32880604742984	0.637062482797836	-6.00271294286893
Mal_HE_154X_1_chr010g011700	NA	0.135285664878287	2.59703673380196	0.610073413797813	0.555952613563231	0.799157917510003	-6.0027642986372
Mal_HE_154X_1_chr004g004770	NA	-0.180056093090745	4.04352347283077	-0.927783119809412	0.376217037703891	0.677036897043282	-6.0028810624561
Mal_HE_154X_1_chr007g022180	NA	-0.105115338584909	2.07491953171655	-0.417592440760047	0.685414264867916	0.865558182760469	-6.00296229298286
Mal_HE_154X_1_chr005g020590	NA	0.0553154286379058	1.79829481375073	0.197429095190909	0.847601717922422	0.942575320880568	-6.00314528497754
Mal_HE_154X_1_chr010g003430	NA	0.0437567301517277	1.75040671824712	0.133883251994771	0.896254913026282	0.960206471474395	-6.00320866798489
Mal_HE_154X_1_chr012g003550	NA	0.137966915603149	2.57638252327374	0.601818543751827	0.561212772895422	0.802090499059954	-6.00336623181173
Mal_HE_154X_1_chr011g001080	NA	0.0485183902408681	1.75791856044592	0.14598569938641	0.886947010115268	0.956470849421827	-6.00340698076665
Mal_HE_154X_1_chr009g017550	NA	-0.16632717024063	3.7045626475724	-0.877985810898221	0.40135290648616	0.694406327326043	-6.00357917634718
Mal_HE_154X_1_chr013g002240	NA	-0.0267530863751841	1.71322104915112	-0.0829465131042768	0.935594984520059	0.976032964685073	-6.00381155909668
Mal_HE_154X_1_chr013g012160	NA	-0.172850489632266	3.78008094139476	-0.889633571678998	0.395370513296796	0.69054843358646	-6.0038323910769
Mal_HE_154X_1_chr009g000400	NA	-0.128178774230375	2.43938249017825	-0.572409349198217	0.580177952868226	0.812608133352486	-6.00386708848268
Mal_HE_154X_1_chr003g004750	NA	-0.174263709227477	4.11929802247832	-0.935932053986049	0.372213243574342	0.673226467938352	-6.0039090905022
Mal_HE_154X_1_chr003g005620	NA	0.203971354269231	5.61773644307032	1.02756685584786	0.329303397920964	0.637514955053993	-6.00392822558357
Mal_HE_154X_1_chr004g023310	NA	-0.0385110828354542	1.73874621165227	-0.137581575487397	0.893408727146658	0.959098880007542	-6.00412566797533
Mal_HE_154X_1_chr013g014150	NA	0.132031705587729	2.07261940310729	0.387991231140454	0.706471328295298	0.873925943367964	-6.0042237124532
Mal_HE_154X_1_chr007g017780	NA	-0.0142365248109899	1.70841377732808	-0.052540351275569	0.959173383539309	0.984647486107522	-6.00429206121841
Mal_HE_154X_1_chr003g002620	NA	-0.161660567232937	4.66375656814387	-0.987660829314698	0.347514412308731	0.652873911461227	-6.00430710589412
Mal_HE_154X_1_chr011g007360	NA	-0.0677001809048876	1.83794331965174	-0.254748672067051	0.804281405963179	0.925439661278443	-6.00434952677415
Mal_HE_154X_1_chr008g005240	NA	0.139226254064843	2.59705274588829	0.607226758550348	0.557763394344027	0.799617391088244	-6.0043670773037
Mal_HE_154X_1_chr011g015730	NA	-0.233706204744149	5.19388878854556	-1.01749332710011	0.333831486642853	0.641433356478054	-6.00439762196291
Mal_HE_154X_1_chr008g004180	NA	-0.166148954209936	4.08930419986655	-0.930639733042482	0.374810001132934	0.676078564725791	-6.00519291442088
Mal_HE_154X_1_chr002g009850	NA	0.161021098038689	5.4641992019106	1.02295867180475	0.331369030803013	0.639619109021378	-6.00523362461174
Mal_HE_154X_1_chr002g022440	NA	-0.181065531858495	3.66945488025171	-0.870818273462689	0.405065460844879	0.69728084581762	-6.00526668987849
Mal_HE_154X_1_chr008g003170	NA	0.035533562952629	1.75183674702676	0.125595621467066	0.902638552760842	0.962697969829913	-6.00531912976409
Mal_HE_154X_1_chr006g016530	NA	0.0509007403406225	1.80656321756603	0.196541732544418	0.848277005324485	0.942806556636393	-6.00536756049073
Mal_HE_154X_1_chr009g002600	NA	-0.165442313992033	4.33411130249615	-0.957842782294695	0.361600489852293	0.665141420116313	-6.0055235803453
Mal_HE_154X_1_chr008g002660	NA	-0.101587959676007	1.95454751205147	-0.340673073299721	0.740673929344902	0.893246000113605	-6.00564852442434
Mal_HE_154X_1_chr001g035430	NA	-0.0565586432194773	1.79411282519294	-0.203544610127361	0.842951347173531	0.940852830554024	-6.00605492128886
Mal_HE_154X_1_chr010g019110	NA	-0.183823303943899	3.88559799915107	-0.902896125951012	0.388635332993384	0.686277272922672	-6.00612654218812
Mal_HE_154X_1_chr005g002720	NA	-0.0664021819536273	1.77320081939701	-0.180530190660082	0.860483576727778	0.947260481381204	-6.00613909945079
Mal_HE_154X_1_chr010g015240	NA	-0.156662485200192	2.90739870093078	-0.71079462379035	0.494087766054465	0.762446686013884	-6.00616973033132
Mal_HE_154X_1_chr008g009860	NA	-0.163587015700559	2.98242022933446	-0.729949209665976	0.48282152029427	0.754218244751356	-6.00623234150795
Mal_HE_154X_1_chr013g005390	NA	-0.1581194151409	5.45874884106382	-1.02347432674088	0.331137404195867	0.639567259030124	-6.00624332697289
Mal_HE_154X_1_chr014g014500	NA	-0.157152637001347	4.54692188960705	-0.976250147535413	0.35285633495244	0.657957965500664	-6.00631626070441
Mal_HE_154X_1_chr001g018720	NA	-0.0169194683727154	1.71583056986048	-0.0441204795108182	0.965710934919955	0.987170866726286	-6.00661543849844
Mal_HE_154X_1_chr005g009880	NA	-0.172487368420446	4.99110148742757	-1.00586295206537	0.339117218416356	0.645906073989326	-6.00674569522833
Mal_HE_154X_1_chr013g002950	NA	0.105449711546101	2.05892191057461	0.376116665013	0.71499364578897	0.879572975841004	-6.00679376177499
Mal_HE_154X_1_chr002g012440	NA	-0.14979875632052	2.37142624681432	-0.543933626518405	0.598868956825386	0.822061473590208	-6.00680210367642
Mal_HE_154X_1_chr006g011090	NA	-0.16167158056628	3.23151245741782	-0.785932091355123	0.450836308676799	0.728739158206211	-6.00710950724146
Mal_HE_154X_1_chr008g004390	STS3	0.251109268864959	6.96389482023527	1.02267497357645	0.331496516859188	0.639661799503419	-6.00731628577443
Mal_HE_154X_1_chr014g004080	NA	0.234418028803984	3.27176148041181	0.776564193552694	0.456089844638443	0.732561752019223	-6.00735238005168
Mal_HE_154X_1_chr005g006680	NA	0.125903229639491	2.28456340205917	0.485383753162937	0.638270610883553	0.842254802654223	-6.00736695621555
Mal_HE_154X_1_chr008g011100	NA	-0.181917152603624	3.71326235812085	-0.875170077178566	0.40280852832666	0.695753177730505	-6.00765287774975
Mal_HE_154X_1_chr013g012730	NA	0.160102105742337	5.28531314142906	1.01464841743493	0.335118699183889	0.642111920672259	-6.00785140477193
Mal_HE_154X_1_scf001g002190	NA	-0.0281887571589672	1.7369875125112	-0.0966910275289464	0.924956899537163	0.971102721438389	-6.00805005173202
Mal_HE_154X_1_chr011g008700	NA	0.0582601830873861	1.83315986484994	0.210410898955614	0.837737658067818	0.939020995917433	-6.00811220938008
Mal_HE_154X_1_chr004g015040	NA	0.0320090981517482	1.75993290060208	0.118258139818691	0.908296460551626	0.964373130640257	-6.00812892918577
Mal_HE_154X_1_chr010g000280	NA	-0.171663593223785	7.18502257030286	-1.01525501452599	0.334843926087825	0.641916764316889	-6.00820142036563
Mal_HE_154X_1_chr001g019880	NA	-0.00821908882602451	1.72194122351382	-0.0206584659530759	0.983940393226231	0.993846192787989	-6.00834435717502
Mal_HE_154X_1_chr007g007240	NA	-0.187738040639927	2.56097974958619	-0.609759596058521	0.556152071983268	0.799157917510003	-6.00847315796944
Mal_HE_154X_1_chr001g002900	NA	-0.133942085346478	2.34706756033835	-0.529673954497339	0.608346891103267	0.825791457672771	-6.00873505100318
Mal_HE_154X_1_chr005g014240	NA	0.182046430197857	6.68008296865346	1.0257733361417	0.330106194329963	0.638638844377575	-6.00881587642539
Mal_HE_154X_1_chr011g005820	NA	0.233903670800311	3.46110141365924	0.813917433931378	0.435380554563836	0.71889498027394	-6.00883928666255
Mal_HE_154X_1_chr009g011240	NA	-0.240105254920548	3.9745048906266	-0.913402218044424	0.383357887521664	0.682346159406368	-6.00888917373023
Mal_HE_154X_1_chr008g005390	NA	0.135607867787399	2.55729724609049	0.586421289918593	0.571098520605787	0.807620881546019	-6.00889505248367
Mal_HE_154X_1_chr007g017140	NA	0.166914708494474	5.08314939461627	1.00466592584322	0.339664762491313	0.646652728000714	-6.00898757449472
Mal_HE_154X_1_chr001g029600	NA	-0.0239167349024176	1.73943998824615	-0.0870814505053002	0.932393085702995	0.974445273858857	-6.00937671839351
Mal_HE_154X_1_chr012g003990	NA	-0.0261702179382111	1.73250962441092	-0.0675323644975562	0.947541165548791	0.980103154214514	-6.00955957157649
Mal_HE_154X_1_chr014g001240	NA	-0.0994203940864486	2.07679971666671	-0.402337175788894	0.696232194611157	0.87006508124627	-6.00959594732457
Mal_HE_154X_1_chr005g017710	NA	0.121106436204475	2.3354399901198	0.502796853613264	0.626419738313993	0.836418245736005	-6.00961875805091
Mal_HE_154X_1_chr009g004330	NA	0.0553203257325681	1.81683739703017	0.186065272952593	0.856259282517416	0.945788416020338	-6.00966566459791
Mal_HE_154X_1_chr003g001060	NA	0.16564253358704	4.80546452435677	0.987350257586943	0.347659011951166	0.652929163293089	-6.00982088114056
Mal_HE_154X_1_chr002g013590	NA	0.136786581575572	2.6358278477925	0.610700441696214	0.555554204455093	0.799082223631657	-6.00986599737856
Mal_HE_154X_1_chr005g008100	NA	-0.172767082919179	3.78078951061728	-0.882190558339108	0.399186058559389	0.693429333918653	-6.0104741453075
Mal_HE_154X_1_chr009g006700	NA	-0.169742042998945	4.68125610528118	-0.982628178347578	0.34986305062816	0.654947865124485	-6.01047678122455
Mal_HE_154X_1_chr011g016560	NA	-0.177120052550296	5.71672024098118	-1.02405183729281	0.330878137149956	0.639257656130104	-6.01058386935549
Mal_HE_154X_1_chr009g010320	NA	-0.205650684648595	4.8840322783454	-0.995947358204966	0.343672680440956	0.650133507567917	-6.01084839732606
Mal_HE_154X_1_chr004g004920	NA	-0.150336489000938	2.63003856331164	-0.624952339496585	0.546542534111871	0.79432902479449	-6.01114460192756
Mal_HE_154X_1_chr001g044990	NA	0.0819404879009418	1.98318193836076	0.319493495322767	0.756183799911158	0.900555579901845	-6.01117511827103
Mal_HE_154X_1_chr010g004730	NA	0.0787878394575545	1.86142355775816	0.222594098024272	0.82850726780174	0.93470644284447	-6.01128088302423
Mal_HE_154X_1_chr011g016480	NA	-0.0215029544738536	1.7445493133293	-0.0777328866109759	0.939633888551887	0.977710576546975	-6.01134174426758
Mal_HE_154X_1_chr003g013510	NA	0.195683778459572	3.59746537041494	0.83790653238211	0.422417791872293	0.708649370475564	-6.01140837774117
Mal_HE_154X_1_chr013g002660	NA	-0.155207698035682	5.1923827779345	-1.00975588722291	0.337341060739698	0.643844465644167	-6.01160281686297
Mal_HE_154X_1_chr008g005010	NA	0.146156084492869	2.89264014317583	0.682708972607302	0.510899540350423	0.774081350302964	-6.01206420151423
Mal_HE_154X_1_chr013g001620	NA	0.18232666085524	7.21920973949856	1.01216331155771	0.336246150636332	0.643246774948637	-6.01208921272237
Mal_HE_154X_1_chr008g002100	NA	0.218308319628288	7.17726362097946	1.01297065592838	0.335879561239117	0.642863044190219	-6.01239229463968
Mal_HE_154X_1_chr002g021800	NA	0.017159766333535	1.75158650635704	0.0588695719719553	0.954261176948373	0.98273055325402	-6.01244087390552
Mal_HE_154X_1_chr006g013840	NA	0.159391195864646	5.74859936471052	1.0215898691789	0.331984472347596	0.639938081965285	-6.01248163732416
Mal_HE_154X_1_chr011g007780	NA	-0.221695751416399	4.47390298404928	-0.964262597954916	0.358533061683661	0.663135092327974	-6.01265045900223
Mal_HE_154X_1_chr001g042930	NA	0.196218451154106	3.65451370375874	0.84617731070178	0.418010040986953	0.706275432536878	-6.01289205772144
Mal_HE_154X_1_chr011g004510	NA	-0.15510496937074	3.63223876025887	-0.854810103214495	0.413443047661301	0.703641702516176	-6.01297648818588
Mal_HE_154X_1_chr014g009430	NA	0.0183071298562474	1.75093236231787	0.0467139138592196	0.96369697125982	0.98617154501894	-6.01300730757649
Mal_HE_154X_1_chr009g004080	NA	0.130236116792041	2.41295473121061	0.526762863130225	0.610291317739057	0.826742726447092	-6.01324449174223
Mal_HE_154X_1_chr005g008610	NA	-0.164846227585722	8.63185204617394	-0.97469263878151	0.353590144211525	0.658537694833446	-6.01348278364322
Mal_HE_154X_1_chr001g028050	NA	0.0663982799147633	1.88049942199416	0.232285664514305	0.821184155992806	0.932061341612088	-6.01351329848673
Mal_HE_154X_1_chr004g019450	NA	-0.203482996667605	5.26135928702408	-1.01051783142124	0.336994236594672	0.643453001209602	-6.0135725669483
Mal_HE_154X_1_chr002g007860	NA	-0.218238009393857	5.42894196912895	-1.01536799077263	0.334792769347782	0.641884990379524	-6.01368835173532
Mal_HE_154X_1_chr008g007890	NA	0.0876012963621011	1.96570018640897	0.297877891637573	0.772131568429274	0.908842288135948	-6.01373825023233
Mal_HE_154X_1_chr005g012000	NA	0.143128502865428	2.93707398735391	0.692284588538062	0.505128867852532	0.770330861573482	-6.01378423912134
Mal_HE_154X_1_chr003g005480	NA	-0.043679360229695	1.76354411514279	-0.106136013665953	0.917655496558905	0.968727594496544	-6.01391655608007
Mal_HE_154X_1_chr005g004300	NA	0.0856147047213527	2.00901649827416	0.327755795536816	0.75011923984871	0.898139802014701	-6.01406107512145
Mal_HE_154X_1_chr006g012480	NA	0.171898627564484	5.55743802144018	1.01623904073438	0.33439854592513	0.641700563146212	-6.01407293342099
Mal_HE_154X_1_chr006g018580	NA	0.0658453746229004	1.83185993845676	0.1770534245206	0.863139378785128	0.947747870896283	-6.01427962686444
Mal_HE_154X_1_chr014g008780	NA	-0.160523062223782	5.90788905990649	-1.0225668981595	0.331545092620114	0.639689029534504	-6.01445683158587
Mal_HE_154X_1_chr011g005300	NA	-0.20203403951285	5.05738415929279	-1.00114999904337	0.341276825739636	0.647772289082873	-6.01465064334868
Mal_HE_154X_1_chr012g009200	NA	0.177870488574025	5.06131391434666	0.997592915343329	0.342913542918531	0.649272683881042	-6.01470475367213
Mal_HE_154X_1_chr001g001540	NA	0.162599315974538	6.72326521193963	1.01916825473055	0.333075380602952	0.640920875265876	-6.0147081117734
Mal_HE_154X_1_chr009g005840	NA	-0.0189974110588014	1.75655585014592	-0.0644543308933651	0.949928428786908	0.980896888273369	-6.01474315872133
Mal_HE_154X_1_chr003g013140	NA	0.120883989133933	2.14668375456192	0.402679702529011	0.695988497578949	0.87006508124627	-6.01476184381391
Mal_HE_154X_1_chr009g002410	NA	0.120818071402826	2.32371032855007	0.487735703886258	0.636663545337851	0.841645090880409	-6.01479939890183
Mal_HE_154X_1_chr010g014480	NA	-0.155042436933691	5.10865740938005	-1.00300174478316	0.340427086492326	0.647006671347948	-6.01490713514563
Mal_HE_154X_1_chr005g002120	NA	-0.1574581570914	5.06555497063114	-1.00084445725692	0.341417185933173	0.647772289082873	-6.01503499032671
Mal_HE_154X_1_chr006g019120	NA	-0.184818787512046	4.60026673021518	-0.971772715930869	0.354968863803964	0.659913569818246	-6.01510483656624
Mal_HE_154X_1_chr005g017960	NA	0.18319323727027	4.91465436394458	0.988703292660756	0.347029374939943	0.652538975611415	-6.01511885728874
Mal_HE_154X_1_scf036g000320	NA	0.184726142846703	4.42809023202539	0.949706308597173	0.365515548669176	0.668209799945688	-6.01513044593497
Mal_HE_154X_1_chr008g001140	NA	-0.155125234478249	2.60522819942856	-0.611205094010473	0.555233669661535	0.798829699296576	-6.01519141115797
Mal_HE_154X_1_chr004g002570	NA	-0.220830571996628	3.46714221928365	-0.824823634391298	0.429454455156275	0.714687954348631	-6.01526535947235
Mal_HE_154X_1_chr002g016140	NA	-0.0599050337348803	1.82690391809808	-0.19620018372093	0.848536960231965	0.942869643131316	-6.01536316107613
Mal_HE_154X_1_chr002g022960	NA	-0.165789364237364	6.8410792474566	-1.01539910612949	0.334778681040087	0.641884990379524	-6.01536508469612
Mal_HE_154X_1_chr006g012050	NA	-0.160008249430965	5.99613221959963	-1.02205469712626	0.331775380072042	0.639756016406811	-6.01567459773267
Mal_HE_154X_1_chr005g015080	NA	0.0246088719372242	1.77657945829798	0.0882628243672773	0.931478516911229	0.97424313327619	-6.01575017428196
Mal_HE_154X_1_chr013g000540	NA	-0.161073606925241	5.03172191684991	-0.998457916014417	0.34251499557297	0.648848829641753	-6.01581984118872
Mal_HE_154X_1_chr008g011330	NA	-0.213653268774042	6.03069141404006	-1.02195307148475	0.33182108560683	0.639756016406811	-6.01596500711467
Mal_HE_154X_1_chr002g024100	NA	-0.155872352824229	8.69959314078664	-0.970285677673955	0.355672522124446	0.660784519506964	-6.01608695653876
Mal_HE_154X_1_chr011g010030	NA	-0.241059344503017	3.54248293628854	-0.838056877339263	0.422337386854383	0.708649370475564	-6.01613834790029
Mal_HE_154X_1_chr001g032400	NA	0.170423603211504	4.11375349626928	0.913049343365555	0.383534313455815	0.682529280158522	-6.01618750983912
Mal_HE_154X_1_chr002g024260	NA	-0.158077890064342	4.14217626388771	-0.924925900243124	0.377628157846444	0.677671491616343	-6.01628074713267
Mal_HE_154X_1_chr007g013440	NA	0.15062150852191	2.65125846874797	0.604177061317302	0.55970702740699	0.801218603507572	-6.01632126590223
Mal_HE_154X_1_chr004g007550	NA	-0.049107967347636	1.82347603931025	-0.183603241225602	0.858137686781764	0.946465924408748	-6.01634244371283
Mal_HE_154X_1_chr004g000700	NA	-0.138336627897179	2.41089539650193	-0.540905670103382	0.600875026151458	0.822886069080135	-6.01634578501218
Mal_HE_154X_1_chr002g025640	NA	-0.163347326989512	3.97770659299137	-0.903582262844127	0.388289108440914	0.686003119943423	-6.01668214666597
Mal_HE_154X_1_chr002g006990	NA	-0.030282755777987	1.77595659030599	-0.0994082122874737	0.922855607291337	0.970438008779468	-6.01686667798528
Mal_HE_154X_1_chr011g016180	NA	-0.180455819375586	4.14177307855028	-0.924458669100469	0.377859273537434	0.677721757693565	-6.01704642993021
Mal_HE_154X_1_chr002g024870	NA	-0.0513424174633661	1.81502901159711	-0.168038576362541	0.870033861433725	0.949861458121715	-6.01727164543005
Mal_HE_154X_1_chr002g010190	NA	-0.214378703872219	9.7645538164374	-0.940631147490184	0.369918442830757	0.672015186593896	-6.01727336972538
Mal_HE_154X_1_chr012g012340	NA	0.176420336619239	3.33849748818047	0.781037649784816	0.453576142376414	0.73028434775876	-6.01728963978642
Mal_HE_154X_1_chr011g004710	NA	0.169488347832194	8.02581238561198	0.98745900837922	0.347608373419152	0.652900123358923	-6.01732045620811
Mal_HE_154X_1_chr003g007300	NA	0.150472084102318	2.5661857894932	0.574216680551574	0.579002432053421	0.811819306397006	-6.01737225428469
Mal_HE_154X_1_chr006g008990	NA	0.180400193747063	6.74629486446199	1.01611520987806	0.334454568604949	0.641700563146212	-6.01743654970335
Mal_HE_154X_1_chr004g022420	NA	0.191126026923859	3.97660714450165	0.892367927960955	0.393975238535131	0.690109386205578	-6.01747392614805
Mal_HE_154X_1_chr009g016120	NA	-0.128249790406621	2.39311440392883	-0.531331296917029	0.607241324994732	0.825442154190214	-6.0175478506745
Mal_HE_154X_1_chr003g002010	NA	0.104691404234145	2.12797292424029	0.388100049920841	0.706393424840682	0.873925943367964	-6.0177076606627
Mal_HE_154X_1_chr006g007130	NA	-0.213424322146575	3.60814204757285	-0.846797804738025	0.417680633787424	0.706066262333861	-6.01773539629722
Mal_HE_154X_1_chr012g009560	NA	-0.159855913536979	3.82268214671944	-0.879659942622865	0.400489188481832	0.694204623299034	-6.01807073529594
Mal_HE_154X_1_chr011g000880	NA	-0.100452129046395	2.02615919799226	-0.351729902446529	0.732624879228281	0.889181349856543	-6.01807527872527
Mal_HE_154X_1_chr013g002720	NA	0.172658327211462	6.13778874514835	1.02001733556355	0.332692574175191	0.640504809590885	-6.01810386495863
Mal_HE_154X_1_chr006g017780	NA	0.170082150209633	2.50050745180839	0.547661103839234	0.596404300158917	0.820834075357514	-6.01814924894005
Mal_HE_154X_1_chr007g011950	NA	-0.191242838320762	5.45260602301701	-1.01138047940937	0.336601895330128	0.643453001209602	-6.01817688821172
Mal_HE_154X_1_chr009g001060	NA	0.00848110607788599	1.7708274980295	0.0293648095048816	0.977174030678604	0.992140866660772	-6.01858173255407
Mal_HE_154X_1_chr005g022590	NA	-0.15124871409492	2.98024831416791	-0.711289773743709	0.493794484181153	0.762188725229637	-6.01898125973506
Mal_HE_154X_1_chr004g010800	NA	0.106023310043576	2.07580678673963	0.354198045021831	0.730832759625779	0.887979736589972	-6.01908511140905
Mal_HE_154X_1_chr011g017840	NA	-0.167774973680052	5.92574398797525	-1.01809073512258	0.333561653624081	0.641313222800556	-6.01909486459161
Mal_HE_154X_1_chr004g018570	NA	0.181105843525468	2.77514059266417	0.636393001940338	0.539369722587387	0.789966181720547	-6.01915638871955
Mal_HE_154X_1_chr013g002930	NA	0.132032145233568	2.66041315410225	0.603745179466028	0.559982582796576	0.801437020532597	-6.01928155142676
Mal_HE_154X_1_chr002g006250	NA	-0.163886082687536	3.62831081770293	-0.846867470992871	0.417643660541664	0.706066262333861	-6.01934043832822
Mal_HE_154X_1_chr007g014790	NA	-0.151564918754148	2.45460819127919	-0.552434700890011	0.593255796167543	0.818026019525831	-6.01941387410924
Mal_HE_154X_1_chr011g017670	NA	0.214921581709105	6.24311725725461	1.01866946303231	0.33330041382215	0.641143018028079	-6.01947418906954
Mal_HE_154X_1_chr004g021140	NA	0.192854835777683	4.93455187680975	0.985049984412579	0.348731384269052	0.653633926209809	-6.01968607034101
Mal_HE_154X_1_chr006g006670	NA	-0.150464464916441	2.63851794569612	-0.614257564795536	0.553297104375466	0.798174499360271	-6.01970105717753
Mal_HE_154X_1_chr006g006800	NA	0.107443039937427	2.06132859287084	0.34235916026801	0.739444342920311	0.892715130238979	-6.01988773726208
Mal_HE_154X_1_chr012g001290	NA	-0.145983400618079	3.32895281614309	-0.789219030169782	0.449002453754457	0.72779098280818	-6.02010873016019
Mal_HE_154X_1_chr001g031630	NA	-0.10105955491892	2.06265286676059	-0.36709007009009	0.721499816970082	0.883167323702001	-6.02032260327211
Mal_HE_154X_1_chr004g008940	NA	0.209618411691242	7.07023426743491	1.00723411223873	0.33849083064828	0.645574219858479	-6.02033138836177
Mal_HE_154X_1_chr006g001430	NA	-0.168595119995486	5.13063563848336	-0.998486849457641	0.342501670495129	0.648848829641753	-6.02035952026833
Mal_HE_154X_1_chr005g013210	NA	0.0786206256546695	1.95041756569003	0.266191221767013	0.795711335607626	0.921519816572855	-6.02038329917935
Mal_HE_154X_1_chr007g001080	NA	-0.142972141686114	2.94100231087763	-0.69866297319031	0.501307213193146	0.767196130926614	-6.02051655697968
Mal_HE_154X_1_chr001g024460	NA	-0.110645460097429	2.160841638232	-0.420901461408777	0.683077502446598	0.864964371885557	-6.02071871544909
Mal_HE_154X_1_chr005g006720	NA	0.170690142540514	4.10784036947006	0.907073290821034	0.386530918253264	0.684514872025458	-6.02084660062838
Mal_HE_154X_1_chr009g007490	NA	0.0566653079213304	1.88256688122947	0.203333937262084	0.843111442691385	0.940852830554024	-6.02117751980467
Mal_HE_154X_1_chr004g013690	NA	-0.159660503124083	3.76579702749699	-0.867094828677534	0.407003475250654	0.698446493387208	-6.02123467201271
Mal_HE_154X_1_chr008g012880	NA	-0.171979839023974	6.41252031397246	-1.01501542026259	0.334952436055979	0.64192588184151	-6.02195254348198
Mal_HE_154X_1_chr011g015910	NA	-0.162587441999298	6.71696551074026	-1.01079378237198	0.336868694092921	0.643453001209602	-6.02210487853896
Mal_HE_154X_1_chr002g017810	NA	0.164358461134899	3.31939172668414	0.771329608586771	0.459042774450918	0.735091047411452	-6.02211347088099
Mal_HE_154X_1_chr005g013740	NA	0.174925033196963	5.75323641001566	1.01181566713668	0.336404097000507	0.643246774948637	-6.02217700710582
Mal_HE_154X_1_chr001g039370	NA	-0.161390472419088	4.89686053042154	-0.984572140747882	0.348954457845416	0.653787319635065	-6.0222228216582
Mal_HE_154X_1_chr008g013270	NA	-0.15791653475559	3.25192208882538	-0.770689703393069	0.459404609755653	0.735403963921921	-6.02225449886167
Mal_HE_154X_1_chr004g004190	NA	-0.124994170029217	2.19479835258137	-0.435410801388241	0.672873205882799	0.860019251782856	-6.02235996273991
Mal_HE_154X_1_chr009g014100	NA	-0.164554843659787	7.19845966533445	-1.0004159428028	0.341614109786038	0.647822994424018	-6.02252265869528
Mal_HE_154X_1_chr005g014510	NA	-0.177388046146116	5.20708892283582	-0.999240281380744	0.342154818697738	0.648431242582061	-6.02256205332091
Mal_HE_154X_1_chr006g020240	NA	-0.177040641173552	4.30310951120298	-0.936505240940596	0.371932779909604	0.673118298746161	-6.02259770269921
Mal_HE_154X_1_chr009g010850	NA	-0.162680408599011	2.70593068908064	-0.631364825908198	0.542515417251183	0.792073362668072	-6.02260603948187
Mal_HE_154X_1_chr006g020460	NA	-0.179323089327218	4.05658802197611	-0.907452512653935	0.386340270732958	0.684352668647713	-6.02278016014279
Mal_HE_154X_1_chr011g004160	NA	-0.166418196604138	2.39549145066596	-0.524806359533667	0.611599939461552	0.827688355519065	-6.02290444375146
Mal_HE_154X_1_chr008g002530	NA	-0.179401084143464	5.46729328107297	-1.00687144806054	0.33865642271785	0.645669844596939	-6.02294220350031
Mal_HE_154X_1_chr012g012280	NA	0.067558580321784	1.96232714828943	0.267080661663386	0.795046358052403	0.920979557624081	-6.02324601043622
Mal_HE_154X_1_chr010g006700	NA	-0.165551890349243	4.10928260327913	-0.913213752879465	0.383452106826661	0.682448418334419	-6.0233203808732
Mal_HE_154X_1_chr005g006900	NA	-0.188794622520723	7.33692165905089	-0.995836726277265	0.343723762474392	0.650133507567917	-6.02363076909398
Mal_HE_154X_1_scf153g000010	NA	0.176583385767066	3.32171196363695	0.768981188037511	0.460371601343023	0.736263834686693	-6.02379567566276
Mal_HE_154X_1_chr011g004780	NA	-0.15456859428956	3.80481676422851	-0.870108117006592	0.40543459455224	0.697300918224993	-6.02383536713656
Mal_HE_154X_1_chr007g005600	NA	0.176681969393806	4.22123070138191	0.917630522156558	0.381248364459134	0.680626785461882	-6.02408968686476
Mal_HE_154X_1_chr007g015590	NA	-0.201230191942822	3.96850591967591	-0.894590008906815	0.392843918667518	0.689336163579574	-6.02424697802694
Mal_HE_154X_1_chr001g045500	NA	0.0312745321923138	1.82096567258637	0.103659997567205	0.919568818041862	0.969448871502613	-6.02429991739815
Mal_HE_154X_1_chr005g016020	NA	-0.114795554551765	2.30225150886085	-0.47947445976348	0.642317088752117	0.844148015909373	-6.0244027512459
Mal_HE_154X_1_chr006g016630	NA	-0.154411461400592	3.70532739810421	-0.85321781715557	0.414282822589435	0.704425015581029	-6.02473114875414
Mal_HE_154X_1_chr010g007850	NA	0.160582588351109	2.52824807045792	0.546581046947183	0.597117895221789	0.821092402816094	-6.02485253494328
Mal_HE_154X_1_chr005g005570	NA	-0.157569360493698	5.89066392831521	-1.011882203868	0.336373862871592	0.643246774948637	-6.02485367861172
Mal_HE_154X_1_chr011g015560	NA	0.134236888988223	2.55080136172302	0.557152572565434	0.590152763604802	0.816713506713836	-6.02487107539904
Mal_HE_154X_1_chr011g003870	NA	-0.148766149888074	3.47180279433367	-0.811443602180544	0.43673235917868	0.719686967619055	-6.02492186881552
Mal_HE_154X_1_chr014g004760	NA	0.0507212109043667	1.88665152430405	0.190279546772725	0.853046209986498	0.944543978020604	-6.02501253455185
Mal_HE_154X_1_chr005g011570	NA	0.13482739677985	2.85161913824002	0.652708415839017	0.529236101080016	0.783908009907125	-6.02508447645469
Mal_HE_154X_1_chr002g001080	NA	-0.193843837169838	5.78848867530113	-1.01051112965781	0.336997285962962	0.643453001209602	-6.02509251606142
Mal_HE_154X_1_chr003g001540	NA	0.0979467311554771	1.99104719841624	0.278520161167197	0.786509385357326	0.916581948993365	-6.0251963659962
Mal_HE_154X_1_chr006g009630	NA	-0.0173208814135561	1.80193341669083	-0.0670810722603229	0.947891145406878	0.980156409465017	-6.0252057512131
Mal_HE_154X_1_chr009g003780	NA	-0.156216067440134	6.03184921463899	-1.01249057351978	0.336097515356947	0.64319063640997	-6.02536859271078
Mal_HE_154X_1_chr009g008320	NA	-0.175237867453294	4.62706980956958	-0.962981794521024	0.359143515523154	0.663752144939288	-6.02537983901406
Mal_HE_154X_1_chr006g014600	NA	0.171166686378555	3.54550845044123	0.812602584020154	0.43609869372946	0.71931288139274	-6.02542762970312
Mal_HE_154X_1_chr011g011090	NA	-0.19598923062044	5.86329033404536	-1.01097642845437	0.336785619390438	0.643453001209602	-6.02548473180114
Mal_HE_154X_1_chr013g006830	NA	0.0711485655093733	1.90572635950486	0.202757503648562	0.843549527354748	0.940852830554024	-6.02597519426649
Mal_HE_154X_1_chr001g014540	NA	-0.106777701069852	2.17344719357146	-0.414504949984398	0.687597747733638	0.866954769081729	-6.02607500901749
Mal_HE_154X_1_chr010g005840	NA	-0.212143722238697	4.24228583081993	-0.92662823369513	0.376786955642403	0.677244064323575	-6.02608108099411
Mal_HE_154X_1_chr006g022850	NA	0.246196393079726	5.85955408803507	1.00903959864835	0.337667346193318	0.644334698539547	-6.0261773373461
Mal_HE_154X_1_chr011g003950	NA	0.183297321488319	3.8275459080493	0.860062644527951	0.410681157237976	0.701660118453738	-6.02619566561891
Mal_HE_154X_1_chr006g021630	NA	0.179483243401417	6.21360773607603	1.01193122865459	0.336351587427273	0.643246774948637	-6.02620006204078
Mal_HE_154X_1_chr012g004410	NA	0.311689162162051	7.08343802607702	1.00117599510685	0.341264885614517	0.647772289082873	-6.02632428911377
Mal_HE_154X_1_chr001g000210	NA	0.0311348297065472	1.83032043574116	0.104011198958414	0.919297396738939	0.969272834632552	-6.02640053724309
Mal_HE_154X_1_chr005g005840	NA	-0.175990935598185	4.39797404683592	-0.941811945626079	0.369343409125544	0.67165049174476	-6.02643319103582
Mal_HE_154X_1_chr005g014740	NA	-0.161543821664558	3.87167153464487	-0.877239563714103	0.40173832874234	0.694936171461936	-6.0265860724037
Mal_HE_154X_1_chr001g028510	NA	0.104099662332838	2.06200494046689	0.322927550330778	0.75366104108183	0.899437445191765	-6.0265941130585
Mal_HE_154X_1_chr001g042990	NA	-0.317625936189059	3.00834033052819	-0.714603268774491	0.491834659577114	0.760549722198618	-6.02660790498007
Mal_HE_154X_1_chr005g005820	NA	-0.168805471805809	3.51085819511972	-0.817356488851397	0.433505977829959	0.717197959425126	-6.02671955683159
Mal_HE_154X_1_chr011g007400	NA	-0.149881903367054	3.05818568328459	-0.719685737525984	0.488837989323236	0.759210268582427	-6.0268584659944
Mal_HE_154X_1_chr013g004200	NA	0.0977246333689505	2.06367362178337	0.325214010272603	0.751983031331034	0.898975299252962	-6.02687511810082
Mal_HE_154X_1_chr014g002650	NA	0.127653247748091	2.46189220153112	0.520539748422041	0.614458692843578	0.82960271867229	-6.02689775589021
Mal_HE_154X_1_chr004g022010	NA	0.152266149871268	6.72051430460308	1.0066007231895	0.338780074771973	0.645669844596939	-6.02714087085298
Mal_HE_154X_1_chr014g013640	NA	-0.187649128390972	6.14768410933795	-1.01095799407855	0.336794003383243	0.643453001209602	-6.02720773764603
Mal_HE_154X_1_chr013g006220	NA	0.00949400554091162	1.81057797157557	0.0355924485458484	0.972335196549353	0.989890503983317	-6.02753576118958
Mal_HE_154X_1_chr010g015490	NA	0.166931489640961	6.77709551411988	1.00526547353468	0.339390434938461	0.646227519787933	-6.02762943674872
Mal_HE_154X_1_chr005g014280	NA	-0.133262394062451	2.65544967961149	-0.605659139209893	0.558761992650229	0.800430759093995	-6.0277636810129
Mal_HE_154X_1_chr001g009430	NA	-0.167641262358126	7.33699365540991	-0.991676320682085	0.345648834422675	0.651461008907318	-6.02777505746126
Mal_HE_154X_1_chr001g031250	NA	0.158500185247906	2.6042620176156	0.569102877905828	0.582331901778848	0.813336531785749	-6.02778213038149
Mal_HE_154X_1_chr013g013160	NA	0.147686213250067	3.04336847029902	0.699536214543256	0.50078539226066	0.766983881982846	-6.02797134775554
Mal_HE_154X_1_chr008g008220	NA	-0.167871865575657	6.29432568420371	-1.00981753961154	0.337312987705473	0.643844465644167	-6.02801363045339
Mal_HE_154X_1_chr006g007140	NA	-0.143645709265102	2.72078010500389	-0.625954296604301	0.545912159988102	0.79393359922952	-6.02821861176963
Mal_HE_154X_1_chr004g006240	NA	-0.150674992859853	2.74949862682283	-0.634752921412718	0.540394611212665	0.790594215300779	-6.02832115282878
Mal_HE_154X_1_chr005g003310	NA	0.193538378868073	4.69454417106499	0.959134459302212	0.360981786520105	0.664770236509362	-6.02841903512315
Mal_HE_154X_1_chr009g001670	NA	0.17932670489287	3.22135207233691	0.74029345121558	0.476805224448882	0.749626720847561	-6.0287258818573
Mal_HE_154X_1_chr006g019160	NA	-0.157979165906807	5.33624056448074	-0.997272504015248	0.343061259167426	0.649485927316053	-6.0287579480663
Mal_HE_154X_1_chr004g005600	NA	-0.277882994854959	5.11565485226611	-0.989590146044226	0.346617133967535	0.652028035225642	-6.02884195876526
Mal_HE_154X_1_chr011g007320	NA	0.174333702451238	3.97397543644338	0.879494927659305	0.400574265305722	0.694204623299034	-6.02888871005009
Mal_HE_154X_1_chr006g017550	NA	-0.198597588005024	4.84277213778367	-0.974722102020273	0.353576252421134	0.658537694833446	-6.02891251002403
Mal_HE_154X_1_chr005g015750	NA	-0.169580035463818	2.33761733754652	-0.490080553849174	0.635063307532099	0.841041337438084	-6.0289312367648
Mal_HE_154X_1_chr008g006330	NA	-0.167263965306618	4.48160967113596	-0.946916407929493	0.366865032442001	0.669567832251747	-6.02894138824059
Mal_HE_154X_1_chr001g043210	NA	0.108209807741223	2.32840063835373	0.461871755547665	0.654443749496608	0.849770341432202	-6.0290082347212
Mal_HE_154X_1_chr013g014930	NA	0.102911004113329	2.15458115172122	0.374135764618882	0.716419397199541	0.880546998177412	-6.02914339132952
Mal_HE_154X_1_chr003g014920	NA	0.158812127604015	2.87266393438544	0.650873835090439	0.530369936243658	0.784693695507085	-6.02922760371344
Mal_HE_154X_1_chr010g003980	NA	0.152414349111598	6.01068108865432	1.00745443968062	0.338390258869349	0.645448730333367	-6.02975495365856
Mal_HE_154X_1_chr008g015850	NA	-0.057109044649067	1.88310953233647	-0.186476492166108	0.855945635198634	0.945667079459634	-6.02992044263471
Mal_HE_154X_1_chr004g024020	NA	0.136813482516631	2.29234155820762	0.440320760452829	0.669435736505712	0.857515300571602	-6.0300879594663
Mal_HE_154X_1_chr014g001260	NA	0.184582561306934	4.07913639933285	0.892547161141516	0.393883901317269	0.690109386205578	-6.03015804145827
Mal_HE_154X_1_chr010g012510	NA	0.1371184181906	2.91770755104106	0.663518434454319	0.522584319212871	0.779836384674556	-6.03020558653999
Mal_HE_154X_1_chr002g021920	NA	0.0098243023617961	1.82127736339258	0.0317651301751311	0.975308870456454	0.991284301359677	-6.03034189418541
Mal_HE_154X_1_chr001g004670	NA	0.0937141752911153	2.14999161535303	0.36904447326035	0.720089115341547	0.882565641168413	-6.03036447866091
Mal_HE_154X_1_chr007g010950	NA	-0.0436816582102328	1.85806715763243	-0.147791643678529	0.885559587941791	0.956031089535226	-6.0304325433964
Mal_HE_154X_1_chr010g011190	NA	-0.16307448577938	6.72737302855448	-1.00212651689928	0.340828519438219	0.647371894115103	-6.03045761972513
Mal_HE_154X_1_chr007g015450	NA	-0.208008327780282	7.71832218091188	-0.979438052060541	0.351357867809505	0.656422081974053	-6.03048729716498
Mal_HE_154X_1_chr007g010630	NA	-0.185305178483555	5.76020825355339	-1.00454903320081	0.339718266835567	0.646652728000714	-6.03054628831658
Mal_HE_154X_1_chr002g001260	NA	-0.166525962177701	6.36569548579014	-1.00658185848375	0.338788692374083	0.645669844596939	-6.03066276718011
Mal_HE_154X_1_chr002g008120	NA	-0.149306755675314	3.87859279387317	-0.873042250886642	0.403910965817287	0.696503297393679	-6.03083834563856
Mal_HE_154X_1_chr008g017650	NA	-0.155898813239197	4.06861176009323	-0.899089592667766	0.390560074909227	0.687713267279211	-6.03118324876231
Mal_HE_154X_1_chr007g011450	NA	-0.155683774721418	7.51347653698432	-0.98390528188043	0.349265946089798	0.65422597894568	-6.03121003592693
Mal_HE_154X_1_chr005g012770	NA	0.244170259191422	2.6691941470417	0.577969871641781	0.576565449315864	0.810217125115909	-6.03139445287303
Mal_HE_154X_1_chr009g015570	NA	0.0443543683327576	1.89343743669468	0.163661598575223	0.873385524639007	0.950953758598264	-6.03177014042835
Mal_HE_154X_1_chr011g014870	NA	-0.185509367087329	6.72691889982116	-1.000603484713	0.341527914496256	0.647772289082873	-6.03185956116609
Mal_HE_154X_1_chr014g009670	NA	-0.243181834265874	4.48952380792205	-0.945298231591035	0.367649401221315	0.670459867957245	-6.03200145302333
Mal_HE_154X_1_chr013g011180	NA	-0.196944725645856	4.38945854228425	-0.935242617722409	0.37255079042937	0.673640060512376	-6.03204499105249
Mal_HE_154X_1_chr006g000260	NA	0.228218384965684	3.93359146237845	0.867942920434504	0.406561487821429	0.698352096992102	-6.03213983719813
Mal_HE_154X_1_chr011g002710	NA	0.143223453687661	2.54666723019505	0.541379297442939	0.60056100773605	0.822802901169364	-6.03238129709425
Mal_HE_154X_1_chr010g009020	NA	-0.192058350813089	4.65453741512453	-0.95793614678206	0.361555743101198	0.665141420116313	-6.03238451945011
Mal_HE_154X_1_chr007g001520	NA	0.179805991458837	2.65909788498767	0.578164106666565	0.576439483801434	0.810217125115909	-6.03252300777936
Mal_HE_154X_1_chr010g010840	NA	0.149502170624931	2.41923834040027	0.490081717420874	0.635062513945927	0.841041337438084	-6.03258006693651
Mal_HE_154X_1_chr007g019960	NA	0.112883207206528	2.05689678908663	0.299191425180289	0.771159167407824	0.908612612484262	-6.03258372200254
Mal_HE_154X_1_chr004g022680	NA	0.0975025402486449	2.10130161754013	0.333240931934519	0.746102992913138	0.896337712068657	-6.03267811126053
Mal_HE_154X_1_chr002g012720	NA	0.167549967627561	7.33177244974778	0.988287340729675	0.347222849021947	0.652740511470077	-6.03275994125899
Mal_HE_154X_1_chr013g002040	NA	-0.100780162241055	2.22932964908362	-0.426711967966548	0.67898278520396	0.863362496041691	-6.03278334179668
Mal_HE_154X_1_chr007g008770	NA	-0.00712772225213976	1.82793280572956	-0.0251652290540111	0.980437640958666	0.993080734077302	-6.03281048836838
Mal_HE_154X_1_chr007g019810	NA	0.232713057961256	4.60918327197027	0.946517595030235	0.367058233974628	0.669710791389273	-6.03286710243887
Mal_HE_154X_1_chr003g001780	NA	-0.167670530964909	3.71887802811138	-0.846182576031949	0.418007244986382	0.706275432536878	-6.03289974446785
Mal_HE_154X_1_chr006g004990	NA	0.179258717399939	5.120470117844	0.981753669417278	0.350272357602783	0.655401604787959	-6.03290296288273
Mal_HE_154X_1_chr011g001390	NA	-0.151963193995925	4.97016658838962	-0.97759921011091	0.352221638733152	0.657638651697619	-6.03295777762304
Mal_HE_154X_1_chr003g007570	NA	0.152092326750168	3.60512979517954	0.81507053849963	0.434751409726903	0.718367392142886	-6.0330261549449
Mal_HE_154X_1_chr008g006930	NA	-0.124144342277454	2.24124174050101	-0.433638373168299	0.674116045631169	0.860641514698594	-6.03316377389644
Mal_HE_154X_1_chr007g007020	NA	-0.163591328076787	8.74460142262903	-0.950885221710979	0.364946387971263	0.667761229015637	-6.03327107225707
Mal_HE_154X_1_chr010g006170	NA	-0.10878431844585	2.08414031126563	-0.344680806515116	0.737752539178494	0.891266914845876	-6.03357337408149
Mal_HE_154X_1_chr009g012450	NA	0.131372745282789	2.61130181395658	0.563528773037628	0.585972867122942	0.814516766769184	-6.03363279494647
Mal_HE_154X_1_chr014g004990	NA	0.188800974469553	6.34903560750076	1.00405044228545	0.339946553406449	0.646757645438724	-6.03369922699115
Mal_HE_154X_1_chr008g005380	NA	-0.154853949558443	4.11153433174855	-0.901684686443774	0.389247158259422	0.686704353621627	-6.03372672998569
Mal_HE_154X_1_chr005g009910	NA	-0.0532450171792076	1.89560789642297	-0.179905178349709	0.860960871537374	0.947365392009163	-6.03392797210574
Mal_HE_154X_1_chr009g010450	NA	-0.161393755384734	4.02575643095348	-0.890418424853978	0.394969667312916	0.690437275859166	-6.03409332481126
Mal_HE_154X_1_chr006g012030	NA	-0.185781250448817	3.5020671897875	-0.806934607291272	0.439203480400204	0.721163809811374	-6.03421680108493
Mal_HE_154X_1_chr006g008970	NA	0.00849879931656217	1.83757778558134	0.0271902943581519	0.978863855172886	0.992652974273836	-6.03435207952293
Mal_HE_154X_1_chr005g016260	NA	0.0485357386330847	1.90773237890103	0.165676138985019	0.871842561219845	0.950457871708973	-6.03439107736179
Mal_HE_154X_1_chr006g002720	NA	0.091535876670386	2.15662699372028	0.362186049303823	0.72504441528106	0.885025205896054	-6.03444139416564
Mal_HE_154X_1_chr004g014340	NA	-0.173387218892876	6.05087124923793	-1.00313460711516	0.340366178493393	0.647006671347948	-6.03468363715696
Mal_HE_154X_1_chr005g003380	NA	-0.115709769018259	2.22197337812512	-0.420153185570002	0.683605611781513	0.864981911867671	-6.03471105310883
Mal_HE_154X_1_chr005g013650	NA	-0.16286212555627	3.04150955713406	-0.705148084679835	0.497439914614523	0.764606750345779	-6.03478586690379
Mal_HE_154X_1_chr009g009990	NA	-0.162000643434077	4.69095845345475	-0.957697784571116	0.361669990834266	0.665176050324497	-6.03479650294498
Mal_HE_154X_1_chr012g009660	NA	0.164339635763622	6.83400402459888	0.996937086330859	0.343215944259617	0.64964625141778	-6.03479902564284
Mal_HE_154X_1_chr009g010770	NA	0.192178274422364	6.64870075880433	0.999942393412224	0.341831827655552	0.64815002074928	-6.03480005327974
Mal_HE_154X_1_chr014g006020	NA	-0.160106241048257	4.08519259714756	-0.89694435336611	0.391647758142319	0.688327771541727	-6.03507347437888
Mal_HE_154X_1_chr001g007440	NA	-0.156301196292897	3.85610598481268	-0.864929708016796	0.408133348980724	0.699492339181011	-6.03511894488468
Mal_HE_154X_1_chr012g007280	NA	0.113452413098993	2.16205377080201	0.360923136614558	0.725958355836836	0.885258067320644	-6.03518628792549
Mal_HE_154X_1_chr007g015920	NA	0.167583343986198	2.95918446033752	0.665313137122996	0.521484822769029	0.779581169089557	-6.03521406387345
Mal_HE_154X_1_chr004g018880	NA	-0.144184123926831	2.88246701498328	-0.661940009037878	0.523552459922066	0.780409348587654	-6.03522460326631
Mal_HE_154X_1_scf182g000130	NA	0.0992219242621202	2.11554099164809	0.333722168539575	0.745751009114795	0.89609249406744	-6.03538373252455
Mal_HE_154X_1_chr010g005130	NA	-0.239061037833308	5.98167690365579	-1.00194770402495	0.340910577254989	0.647395255210748	-6.03542361361887
Mal_HE_154X_1_chr001g007630	NA	-0.232961491021948	8.56409824630078	-0.952346488065177	0.364241804675971	0.667352002084568	-6.03594416729678
Mal_HE_154X_1_chr002g001490	NA	0.146860788817011	2.91082964281984	0.652519891641254	0.529352549543109	0.78401694294456	-6.03594559035227
Mal_HE_154X_1_chr012g007900	NA	0.02352976709072	1.85874557881576	0.0747899917799825	0.941914502275971	0.978141734662638	-6.03595920475813
Mal_HE_154X_1_chr004g016620	NA	-0.168185612826299	3.30840996631885	-0.765280932791044	0.462470416644172	0.737942618942194	-6.03604566382936
Mal_HE_154X_1_chr004g002040	NA	0.165524349594561	7.73787621838274	0.974931491361347	0.353477537793631	0.658460114310275	-6.03609586459227
Mal_HE_154X_1_chr007g016710	NA	0.145871859315074	3.58464520339043	0.807740114168876	0.438761344701888	0.720694630001039	-6.03613145906382
Mal_HE_154X_1_chr009g006770	NA	0.151910492884838	3.19917167596351	0.726228008357096	0.48499748114837	0.755914690512421	-6.03625986188416
Mal_HE_154X_1_chr002g021980	NA	0.145357807224138	2.85099155168777	0.634752539618114	0.540394849928397	0.790594215300779	-6.0363235745483
Mal_HE_154X_1_chr003g007940	NA	0.157797068299935	4.19586723276225	0.901430371298561	0.389375683996131	0.686865811694753	-6.03639667631208
Mal_HE_154X_1_chr009g016270	NA	0.149276917619038	2.9600250254914	0.664854252031957	0.521765819826774	0.779707095513463	-6.0365408089707
Mal_HE_154X_1_chr007g021260	NA	-0.156598625039083	7.51635347511187	-0.978258751718398	0.351911648582959	0.657247785924979	-6.03656979461908
Mal_HE_154X_1_chr011g006230	NA	-0.0213094203186539	1.85229145432522	-0.0717574192799517	0.944265191482472	0.978613856916266	-6.03680491948878
Mal_HE_154X_1_chr007g002730	NA	0.00250995928779729	1.84818161971611	0.00914684055448529	0.99288892330193	0.996378206390956	-6.03726111076131
Mal_HE_154X_1_chr013g004290	NA	-0.10085669302398	2.20382689279546	-0.402847285904109	0.695869280556044	0.87006508124627	-6.0374339942827
Mal_HE_154X_1_chr014g006260	NA	0.136152660404752	2.54330862017157	0.531382380330002	0.607207265268105	0.825442154190214	-6.03756226339343
Mal_HE_154X_1_chr002g024850	NA	-0.0754753656237661	1.96526108982249	-0.240494358935406	0.814995638426922	0.929282217340044	-6.03759219086917
Mal_HE_154X_1_chr008g012420	NA	-0.156094496756285	5.33093047967598	-0.987959707691095	0.347375298965947	0.652873911461227	-6.0376518588191
Mal_HE_154X_1_chr007g004520	NA	-0.138892007929873	2.61512379216092	-0.576364477340776	0.577607158868951	0.810720392904311	-6.03768197976373
Mal_HE_154X_1_chr004g015830	NA	-0.151254918666284	2.82773561158505	-0.643009391998756	0.535246646560346	0.787459073378636	-6.03773683183015
Mal_HE_154X_1_chr008g005370	NA	-0.183986049785288	3.507698648938	-0.803347607877385	0.441175961306002	0.722041003244925	-6.03791552260903
Mal_HE_154X_1_chr005g010550	NA	0.162324224078772	7.86128333670633	0.969580215833863	0.356006700078054	0.661103522526266	-6.03830719315421
Mal_HE_154X_1_chr012g001860	NA	0.179923257469202	10.1461372457264	0.909117621487404	0.385503954199942	0.683936044150747	-6.03832538183349
Mal_HE_154X_1_chr005g013750	NA	-0.155749016972691	3.52197304378367	-0.804585260092392	0.44049471412552	0.721834402273979	-6.03845006635286
Mal_HE_154X_1_chr009g004050	NA	0.0562538356067916	1.95455870857158	0.198234921652743	0.846988592636972	0.942449062968212	-6.03863213681453
Mal_HE_154X_1_chr005g000270	NA	-0.162693739914204	3.08520766221299	-0.710426163733824	0.494306078608649	0.762534501749927	-6.0387586668523
Mal_HE_154X_1_chr011g008210	NA	-0.173377895699571	5.33030689337588	-0.986831633573614	0.347900578123125	0.653055328620329	-6.03878633085017
Mal_HE_154X_1_chr005g019170	NA	-0.195455359866721	3.29026249645015	-0.75875323236391	0.466188078122604	0.740802674100207	-6.03883829801751
Mal_HE_154X_1_chr003g017850	PAL2	0.258041625440941	2.45546236304981	0.481333708582587	0.641042600110167	0.843379054482905	-6.03905124592034
Mal_HE_154X_1_chr012g008640	NA	0.190797829655933	3.90347093334372	0.856754051731774	0.412419394027463	0.702707352540792	-6.03905557033594
Mal_HE_154X_1_chr005g016720	NA	-0.122635888345282	2.30977383295235	-0.452895210198875	0.660669133544982	0.852996646336144	-6.03910212100172
Mal_HE_154X_1_chr010g005410	NA	-0.143616747472715	3.09135261402972	-0.710331364506586	0.494362256840163	0.762557786853674	-6.03927656950069
Mal_HE_154X_1_chr004g010940	NA	-0.148161237414872	2.92561340465125	-0.667854068194457	0.519930529620748	0.77858181037108	-6.03928016140474
Mal_HE_154X_1_chr009g003960	NA	-0.206498142777963	5.52275152979112	-0.99140547279184	0.345774435445642	0.651565410792543	-6.03928481558851
Mal_HE_154X_1_chr011g015990	NA	0.183649850149313	5.56745830439618	0.990657009495616	0.346121698035581	0.6518169475144	-6.03930397270573
Mal_HE_154X_1_chr010g015020	NA	-0.151239680127408	5.01072946406616	-0.972761564765887	0.35450151144941	0.659496377612642	-6.03959078211868
Mal_HE_154X_1_chr004g021580	NA	-0.166366631741895	5.14816161513123	-0.979283013445268	0.351430634849083	0.656491949822246	-6.03964234427079
Mal_HE_154X_1_chr011g004670	NA	-0.260817890133526	5.98052297648854	-0.997592699114564	0.342913642588538	0.649272683881042	-6.03966928188726
Mal_HE_154X_1_chr011g006720	NA	0.056234938307522	1.90578228538363	0.126116740977355	0.902236933816994	0.962624067487625	-6.03983022510361
Mal_HE_154X_1_chr007g014500	NA	0.15838565772246	3.36836488656016	0.759121423787207	0.465977873268905	0.740622672798436	-6.03994141075669
Mal_HE_154X_1_chr002g025560	NA	0.0308799145099916	1.88610412883839	0.0963945206989637	0.925186235602379	0.97128855876786	-6.04004522820873
Mal_HE_154X_1_chr002g005530	NA	-0.0651757104549828	1.98650598519032	-0.247241499538305	0.809918992140457	0.927489782569811	-6.04011240058721
Mal_HE_154X_1_chr011g016450	NA	-0.0840588300633516	2.08383183597393	-0.321806374445438	0.754484355836516	0.899478715953598	-6.0404545141505
Mal_HE_154X_1_chr005g014040	NA	-0.159955394944021	3.02942393129763	-0.694117265508856	0.504028982409576	0.76932654960939	-6.04047488155889
Mal_HE_154X_1_chr007g016090	NA	-0.0452178407742529	1.91780020756767	-0.167747805288448	0.8702564355234	0.949861458121715	-6.04063638069716
Mal_HE_154X_1_chr005g002850	NA	-0.15476551565542	5.79457345873564	-0.994645606294371	0.344274094600356	0.650720108948798	-6.04064196587896
Mal_HE_154X_1_chr012g013050	NA	-0.157759714315118	3.69471843383893	-0.832372236462036	0.425384803702573	0.711184231807193	-6.04087504866638
Mal_HE_154X_1_chr006g004220	NA	-0.264795160385241	5.5345088666711	-0.989907289235822	0.34646980249863	0.6518169475144	-6.04113200737233
Mal_HE_154X_1_chr007g019840	NA	-0.218219219829621	3.13827362609069	-0.721852053756015	0.487564191168954	0.758039336850231	-6.041410917971
Mal_HE_154X_1_chr004g023850	NA	0.328867451501138	3.20090499399131	0.709003979411035	0.495149284879132	0.763074217588972	-6.04148722861725
Mal_HE_154X_1_chr006g006110	NA	0.190807523948776	6.69513813219707	0.992353798535327	0.345334813724579	0.651133632419943	-6.04153020130748
Mal_HE_154X_1_chr006g010300	NA	0.156551266242804	5.2382055230263	0.978165724427858	0.351955360037091	0.657247785924979	-6.04162400619241
Mal_HE_154X_1_chr013g009140	NA	0.114775446189911	2.16623364541597	0.345848849178628	0.736901933827825	0.890744818660437	-6.04162811663087
Mal_HE_154X_1_chr014g000720	NA	0.162251580371366	4.20236022473139	0.89600965778467	0.392122336777026	0.688765278027669	-6.04185580936028
Mal_HE_154X_1_chr011g001020	NA	0.196880317938539	3.39033773145956	0.759260028863787	0.465898757837223	0.740562374258516	-6.04202172046197
Mal_HE_154X_1_chr003g017030	NA	0.162811250313803	3.59447210159497	0.801458443378249	0.442217175469326	0.722916416583244	-6.04208100441737
Mal_HE_154X_1_chr004g001860	NA	-0.131213738934136	2.59545514392099	-0.561771384072278	0.58712332286213	0.81520017920736	-6.04209546776456
Mal_HE_154X_1_chr008g014850	NA	0.0917634578378568	2.17858877501336	0.354471890572619	0.730634025221652	0.887926284432598	-6.04211280563615
Mal_HE_154X_1_chr008g004790	NA	0.177575079938002	6.61698399988908	0.992736742653956	0.345157407132456	0.651133632419943	-6.04223440269222
Mal_HE_154X_1_chr011g003930	NA	0.00662529853508209	1.8725728912378	0.0256595323761795	0.980053483157331	0.992999401308116	-6.04238444331648
Mal_HE_154X_1_chr006g010850	NA	0.0700000296831291	2.01246700849626	0.236944759929323	0.817670055057491	0.930414763352148	-6.04242061442596
Mal_HE_154X_1_chr009g015790	NA	-0.133666339335913	2.40992240388018	-0.490517886002755	0.634765069968641	0.841041337438084	-6.04255980757706
Mal_HE_154X_1_chr011g004790	NA	0.157624302892509	4.17742772368503	0.892216258904743	0.394052540712483	0.690109386205578	-6.04256324588092
Mal_HE_154X_1_chr010g011450	NA	-0.174494030545527	2.47317531515887	-0.518334120466612	0.615939206134401	0.830303406569876	-6.0426765637106
Mal_HE_154X_1_chr009g014350	NA	-0.156625388794613	3.5027970529682	-0.795644131918129	0.445431978591678	0.725140509217042	-6.04270222425866
Mal_HE_154X_1_chr009g001820	NA	-0.255710094499501	4.71572138457795	-0.952002320919804	0.364407663811706	0.667359183035092	-6.04282470125942
Mal_HE_154X_1_chr006g014890	NA	-0.167737177643813	6.28083759906851	-0.994700617773768	0.344248663311753	0.650720108948798	-6.04290815769309
Mal_HE_154X_1_chr009g007340	NA	0.175965143432659	5.56562504345956	0.98689626888462	0.34787046534155	0.653055328620329	-6.04295169098989
Mal_HE_154X_1_chr002g021500	NA	-0.164917864397809	2.76185132177197	-0.616072285984646	0.552147624782187	0.797479734151597	-6.04303166573365
Mal_HE_154X_1_chr012g011690	NA	-0.0965105006853324	1.97444715383483	-0.228189265795724	0.824277299408168	0.933355767290186	-6.04307324566881
Mal_HE_154X_1_chr003g014210	NA	-0.105046462370567	2.16712930542123	-0.368278160303096	0.720642113613791	0.882777077005384	-6.04340181171318
Mal_HE_154X_1_chr002g005460	NA	0.188137142669988	4.00691446297413	0.867022057541166	0.407041415816466	0.698446493387208	-6.04354923987532
Mal_HE_154X_1_chr010g012910	NA	0.159617634437329	3.19421155256835	0.714470457500296	0.491913119713076	0.760549722198618	-6.04369430387666
Mal_HE_154X_1_chr007g018440	NA	-0.171461322913488	3.40239161985699	-0.775011862584794	0.456964247375612	0.733299443042312	-6.0437295869576
Mal_HE_154X_1_chr009g011130	NA	-0.259336687517668	5.8972334596247	-0.99255877539232	0.34523984565981	0.651133632419943	-6.04390947087011
Mal_HE_154X_1_chr012g012390	NA	0.179221525510412	2.18916591470654	0.342607646100978	0.739263198873714	0.892585820466871	-6.04456843636599
Mal_HE_154X_1_chr001g017090	NA	-0.140815036275141	3.01431338854161	-0.683287394394824	0.510549825364739	0.774081350302964	-6.04467229195803
Mal_HE_154X_1_chr011g010200	NA	0.0451622806061762	1.9339715739152	0.137993712086633	0.893091649730807	0.959098880007542	-6.04470706361667
Mal_HE_154X_1_chr005g006390	NA	-0.166127800814435	6.30569407808385	-0.992547947018764	0.34524486208207	0.651133632419943	-6.04483839412362
Mal_HE_154X_1_chr010g004360	NA	-0.176885167957331	3.52312503707701	-0.797339448320716	0.444493021764875	0.724658320331827	-6.04499316921747
Mal_HE_154X_1_chr004g000860	NA	-0.1398190930273	3.21008160391589	-0.730608993986812	0.482436357528355	0.753809346921778	-6.04504561629338
Mal_HE_154X_1_chr010g004150	NA	-0.165797334391341	3.19168525814851	-0.727529210549122	0.484235905929093	0.755285936970579	-6.04505398166667
Mal_HE_154X_1_chr006g003340	NA	-0.182791048247435	5.23054411640721	-0.976866460241755	0.352566272827399	0.657847169254713	-6.04510151545947
Mal_HE_154X_1_chr009g013880	NA	-0.0279360749677031	1.89344726148431	-0.084261726753308	0.93457641137167	0.975134789559254	-6.04511753765251
Mal_HE_154X_1_chr010g016350	NA	0.00892857276947101	1.88579799651375	0.031687662628528	0.975369063936846	0.991284301359677	-6.0452238423136
Mal_HE_154X_1_chr006g004190	NA	0.174142901228736	9.05440177449707	0.931604177610306	0.374335814295177	0.675662000970653	-6.04524968813225
Mal_HE_154X_1_chr014g005820	NA	-0.167432518598273	5.49663971611789	-0.98455745476507	0.34896131542614	0.653787319635065	-6.04527480399512
Mal_HE_154X_1_chr005g006420	NA	-0.159878947414105	4.037188581941	-0.879117913295125	0.400768690080724	0.694204623299034	-6.0453386637381
Mal_HE_154X_1_chr001g033010	NA	-0.20163461161713	4.10802675533234	-0.888987496286781	0.395700695981161	0.69073644485153	-6.04546932216835
Mal_HE_154X_1_chr004g016500	NA	-0.0139348532107864	1.88705608701116	-0.0503967849319544	0.960837458281043	0.985012308336428	-6.04568299406653
Mal_HE_154X_1_chr013g010630	NA	-0.136924739794325	2.39370752653217	-0.477826369515077	0.643447856013897	0.844912576823407	-6.04585166249321
Mal_HE_154X_1_chr004g017470	NA	-0.0369636446010375	1.916288156571	-0.128891941890906	0.900098621173718	0.961925985007219	-6.04603921211863
Mal_HE_154X_1_chr003g004460	NA	0.125082894282765	2.41178568383291	0.462110619800388	0.654278471310808	0.849770341432202	-6.04609299203531
Mal_HE_154X_1_chr006g016420	NA	-0.170473055709754	7.61226146532099	-0.965832859165963	0.357785682039974	0.662562111577767	-6.04612923372995
Mal_HE_154X_1_chr013g006240	NA	-0.151602605598285	4.24402870433898	-0.903586952527273	0.388286742778977	0.686003119943423	-6.04613606729717
Mal_HE_154X_1_chr007g006230	NA	-0.155658913880051	7.99355380335661	-0.956449459225341	0.362268746331501	0.665606962602612	-6.04613755903077
Mal_HE_154X_1_chr006g017360	NA	-0.198619649235637	5.87061859601505	-0.989919565399419	0.346464100437707	0.6518169475144	-6.04616956893902
Mal_HE_154X_1_chr006g006360	NA	0.119464853542053	2.4948481634418	0.497153166851931	0.630248634066494	0.838398500199096	-6.04626891376065
Mal_HE_154X_1_chr005g005350	NA	-0.118206733712458	2.32183653580731	-0.441659764837267	0.668499688823008	0.85709010386268	-6.0466293676037
Mal_HE_154X_1_chr007g019860	NA	0.0514108302809715	1.96433350465256	0.169060463043833	0.869251741517134	0.949787571292851	-6.0467638306228
Mal_HE_154X_1_chr006g012840	NA	0.170852493734056	3.90059189661249	0.847606495619237	0.417251583680358	0.705927322236955	-6.04703475672907
Mal_HE_154X_1_chr001g004460	NA	-0.158483898405316	3.27606358203993	-0.743435869321073	0.474987049729223	0.747899103327461	-6.04707357578512
Mal_HE_154X_1_chr002g013880	NA	0.191161048024354	5.20075251135133	0.970450444377113	0.355594505102035	0.660784519506964	-6.04716373635974
Mal_HE_154X_1_chr007g015760	NA	-0.203145079211389	4.74765158728016	-0.948989741028278	0.365861810669003	0.668442871445586	-6.04725682314922
Mal_HE_154X_1_chr001g009150	NA	0.0594236402610968	2.01958490398513	0.223776134886212	0.82761315639966	0.934330502763463	-6.04750177482041
Mal_HE_154X_1_chr001g031280	NA	-0.177154029012213	3.71819179977578	-0.828849825836935	0.427280564572725	0.712620591161322	-6.04750412524976
Mal_HE_154X_1_chr012g009020	NA	0.165391362663471	3.88892577176663	0.845312188695939	0.418469612702938	0.706303035498703	-6.04760664192538
Mal_HE_154X_1_chr004g020960	NA	-0.0292097706519121	1.90153554070371	-0.0800806261861876	0.937814905569037	0.976701967358708	-6.04766083318166
Mal_HE_154X_1_chr006g010840	NA	0.187766592479338	2.97229442958887	0.649446671332053	0.531252964176216	0.784891050551201	-6.04770646712167
Mal_HE_154X_1_chr009g017150	NA	-0.0272326468223336	1.9022622142146	-0.0757440202636399	0.941175110547903	0.978021938687708	-6.04809419118638
Mal_HE_154X_1_chr004g018800	NA	-0.146214532853912	2.56679288883499	-0.54186201048211	0.600241054182371	0.822719790933936	-6.04812137489416
Mal_HE_154X_1_chr001g019290	NA	0.055396444358377	1.99635964073002	0.198387374200417	0.846872608903756	0.942449062968212	-6.04814379382548
Mal_HE_154X_1_chr008g000970	NA	0.175837176002594	6.47751769675643	0.988246055775107	0.347242056476242	0.652740511470077	-6.04817290447067
Mal_HE_154X_1_chr002g020450	NA	0.158231484247134	4.44177217555247	0.91548449771292	0.382317990961592	0.681671876103565	-6.04848193161035
Mal_HE_154X_1_chr012g004170	NA	-0.157285487688401	5.11146941050076	-0.968255358438397	0.356634907758488	0.661354832940883	-6.0486069325189
Mal_HE_154X_1_chr013g011470	NA	-0.128557283622352	2.30147460164253	-0.428392808750789	0.677800324714015	0.862624325852479	-6.04872281062939
Mal_HE_154X_1_chr003g014120	NA	0.190581174349571	5.83201884287834	0.985637951356321	0.348457045878763	0.653568232473295	-6.04888033267094
Mal_HE_154X_1_chr001g041290	NA	0.0623666787166353	2.05319734290346	0.247675106247462	0.809593055099214	0.927354770161473	-6.04913983243359
Mal_HE_154X_1_chr003g013260	NA	0.191055151160285	8.10070092559247	0.952266942025659	0.364280134193059	0.667352002084568	-6.04916864615115
Mal_HE_154X_1_chr010g000480	NA	0.190395996442919	4.74251360435228	0.940579511800163	0.369943603499628	0.672015186593896	-6.04930214216844
Mal_HE_154X_1_chr006g007590	NA	-0.148144489448165	3.17617540312531	-0.717296572220576	0.49024523746025	0.759920621863978	-6.04930479289414
Mal_HE_154X_1_chr010g003260	NA	-0.185274183759397	5.31492056821855	-0.975045378471682	0.353423855290709	0.658460114310275	-6.04974356909748
Mal_HE_154X_1_chr008g004000	NA	0.150524603910261	5.42189986267658	0.976047479187592	0.352951757329468	0.657957965500664	-6.04991460751895
Mal_HE_154X_1_chr008g010000	NA	0.0526567487001321	2.01509771716367	0.209957221417153	0.838081890686892	0.93905769328548	-6.05007314881127
Mal_HE_154X_1_chr007g011980	NA	0.150613979413037	3.09205517955357	0.680072297478913	0.512495521272554	0.774438603788967	-6.05022282114361
Mal_HE_154X_1_chr003g019520	NA	0.168651969377575	7.94163713733521	0.954980076816884	0.362974455148	0.666248406121874	-6.05027125911836
Mal_HE_154X_1_chr007g010170	NA	0.150354710116198	3.71097677747058	0.813063421395922	0.435846905235381	0.719126769026913	-6.05036333452322
Mal_HE_154X_1_chr007g002560	NA	-0.0710905441717959	2.0197841474539	-0.236933915362619	0.817678229610487	0.930414763352148	-6.05040595754612
Mal_HE_154X_1_chr008g006350	NA	-0.191933664823067	4.23028056714179	-0.897965546686144	0.391129724627197	0.688294724656992	-6.0504355053626
Mal_HE_154X_1_chr002g024280	NA	-0.167197262708131	5.81229187481835	-0.984776960189781	0.348858828314743	0.653727280398782	-6.05045520506006
Mal_HE_154X_1_chr003g003420	NA	0.158077333035321	5.11941506480275	0.963530392443075	0.358881951066789	0.663533010633596	-6.05051968315066
Mal_HE_154X_1_chr005g006090	NA	0.16182209540267	3.94055534605597	0.84981015675073	0.416083966367756	0.705419665669703	-6.05053693641279
Mal_HE_154X_1_chr001g007050	NA	0.163764927655912	3.37942971830726	0.747377834797792	0.472712527546564	0.746089899982293	-6.0505402307176
Mal_HE_154X_1_chr005g015490	NA	-0.173268851979187	4.13348151020615	-0.885744335121449	0.397361066647243	0.691942842484236	-6.05073888461245
Mal_HE_154X_1_chr014g002220	NA	-0.138835296819488	3.26582524186685	-0.734269271325817	0.480303122503717	0.751678436491695	-6.05159679959974
Mal_HE_154X_1_chr009g011060	NA	-0.0348203850149624	1.93683453573803	-0.119639831803332	0.907230618654291	0.964163041101763	-6.05165134896245
Mal_HE_154X_1_chr009g009850	NA	-0.122973248985816	2.2552146868928	-0.397512713576053	0.699668510630265	0.871697357082048	-6.05184787119519
Mal_HE_154X_1_chr004g011480	NA	0.0122780419524937	1.91877541606106	0.0438837692112737	0.965894768136686	0.987170866726286	-6.05200143790042
Mal_HE_154X_1_chr006g020370	NA	0.167328398087163	4.97190381606429	0.95342290181208	0.3637234192226	0.666904117770491	-6.05240721234094
Mal_HE_154X_1_chr006g004480	NA	-0.157931669754328	3.52919833567267	-0.787841039725428	0.449770665324078	0.728069430288218	-6.05291515684574
Mal_HE_154X_1_chr006g007070	NA	-0.0750212457652024	2.06294178867672	-0.264621320769545	0.796885471347216	0.92214777243944	-6.05299617948358
Mal_HE_154X_1_chr006g001840	NA	0.147214826040515	3.56443087895803	0.782519303430541	0.452745584679342	0.729882200092127	-6.05322362404361
Mal_HE_154X_1_chr013g004990	NA	0.120855003367311	2.55220921107351	0.506622203181765	0.623831103117142	0.834637721109874	-6.05323932646673
Mal_HE_154X_1_chr003g011550	NA	0.110400447199418	2.36568749234317	0.425017431939156	0.680175810710778	0.863880061762882	-6.05363968768512
Mal_HE_154X_1_chr012g008920	NA	-0.0847186043338279	2.18677733540303	-0.34970939580112	0.734093233493012	0.889799811066663	-6.0537389480161
Mal_HE_154X_1_chr007g004340	NA	0.16305027490078	3.89811794647963	0.83945048033718	0.421592579104124	0.708079100681999	-6.05380738861785
Mal_HE_154X_1_chr008g006400	NA	-0.201256125029205	4.68042472608349	-0.936854108105058	0.3717621517501	0.673118298746161	-6.05396196873313
Mal_HE_154X_1_chr014g011260	NA	0.0540139742355228	2.0287386159245	0.204446311191123	0.842266207607762	0.940852830554024	-6.05420546466066
Mal_HE_154X_1_chr013g007440	NA	0.124086437470708	2.37980152827984	0.429581113767948	0.67696491608199	0.862188273801908	-6.05421540558924
Mal_HE_154X_1_chr006g015640	NA	-0.140886219911757	2.59502777000628	-0.540734808791488	0.600988329620438	0.822939460426777	-6.0542220231094
Mal_HE_154X_1_chr012g002220	NA	-0.161421335332889	4.46115084060459	-0.917302295714859	0.381411821478763	0.680841009662178	-6.05437131036815
Mal_HE_154X_1_chr006g000190	NA	-0.153172175186609	5.86249690458787	-0.981231516576174	0.350516915294898	0.655576830389823	-6.05442253899781
Mal_HE_154X_1_chr001g018000	NA	0.158223679454157	4.56928017167988	0.921173745643814	0.37948701752307	0.678742061262909	-6.05446155458713
Mal_HE_154X_1_chr008g012220	NA	-0.0989343967515759	2.25698809877637	-0.388923342771842	0.705804144742096	0.873886380532189	-6.05451195708525
Mal_HE_154X_1_chr001g001270	NA	-0.16553182508552	4.37754744684571	-0.9088704044911	0.385628039961265	0.684025425240925	-6.05459656586801
Mal_HE_154X_1_chr007g021150	NA	0.15118850942615	3.08721674888578	0.672357119126451	0.517182836022948	0.777618994242136	-6.05461902798819
Mal_HE_154X_1_chr004g005830	NA	-0.168135318187434	4.09844029171778	-0.876588028308176	0.402075045152702	0.695194682168543	-6.05464119549053
Mal_HE_154X_1_chr004g016610	NA	-0.0503692771151365	2.00467017170197	-0.198503211099235	0.846784484414595	0.942449062968212	-6.05475142904561
Mal_HE_154X_1_chr005g003180	NA	-0.090726673855094	2.17467956599561	-0.339310539733671	0.741668126183017	0.893844691259203	-6.05491479710503
Mal_HE_154X_1_chr005g013510	NA	-0.161007232897509	3.48966023409977	-0.77776591150116	0.455413687965203	0.731937780836113	-6.05495873647806
Mal_HE_154X_1_chr001g006090	NA	0.0913947154837551	2.19423642815046	0.328565103874338	0.749526160880809	0.897994808020533	-6.05496995992564
Mal_HE_154X_1_chr006g011920	NA	0.0907481352556414	2.21350074988952	0.340568989692708	0.740749858066863	0.893246000113605	-6.05503493469854
Mal_HE_154X_1_chr004g009430	NA	-0.130400684464627	2.54356380909147	-0.519645836570577	0.615058505774799	0.829899747432833	-6.05511161232139
Mal_HE_154X_1_chr007g004900	NA	-0.179256392341248	3.05637231231723	-0.680717641837007	0.512104614914177	0.774363217343835	-6.05514162106972
Mal_HE_154X_1_chr005g002640	NA	-0.148353830845058	5.08677124462638	-0.960042633072702	0.360547240410861	0.664640886346773	-6.05518933707611
Mal_HE_154X_1_chr008g010620	NA	-0.119840637364575	2.48195682340903	-0.493960303417802	0.632419931043334	0.839877153156286	-6.05525601727621
Mal_HE_154X_1_chr005g022550	NA	-0.161763280667093	6.67640466726585	-0.977172962460237	0.352422085550683	0.65768298133569	-6.05544187881009
Mal_HE_154X_1_chr008g005230	NA	-0.153277868256027	3.42601414555213	-0.763742144149386	0.463345054171224	0.738440514149675	-6.05561449704634
Mal_HE_154X_1_chr003g005280	NA	-0.0849997309018997	2.15046214415713	-0.320813779516296	0.7552135203979	0.900001165464232	-6.05563028111822
Mal_HE_154X_1_chr011g017410	NA	0.148456711910785	3.04136690743268	0.658918972998852	0.525408417203588	0.781669255507839	-6.05564494726809
Mal_HE_154X_1_chr006g022280	NA	0.158461172224991	5.39850880383062	0.96926574270801	0.35615574040013	0.661103522526266	-6.05564666569222
Mal_HE_154X_1_chr004g004030	NA	-0.17364576425051	4.87570280908936	-0.948091520527889	0.366296187387261	0.668780595523799	-6.0557687072905
Mal_HE_154X_1_chr001g031540	NA	-0.191015390279	3.70751229769419	-0.81739623772034	0.433484343067224	0.717197959425126	-6.05584456132777
Mal_HE_154X_1_chr003g009160	NA	0.104685137278422	2.39275101159921	0.433429459299896	0.674262605810996	0.860641514698594	-6.05608430274782
Mal_HE_154X_1_chr013g010930	NA	0.13913716793542	2.83143034315051	0.597648445881718	0.563880648976776	0.803978239795509	-6.05612095196688
Mal_HE_154X_1_chr005g007780	NA	-0.151130024408593	5.72369725036392	-0.977355277861835	0.352336339818565	0.65768298133569	-6.05632441997313
Mal_HE_154X_1_chr009g009670	NA	-0.17566132274738	4.92850668965849	-0.950277245771833	0.36523982882647	0.667968909532772	-6.0567499501696
Mal_HE_154X_1_chr006g006150	NA	-0.0806537447226661	2.0509853372569	-0.241822475649905	0.813995621577996	0.929015109888039	-6.05675388624515
Mal_HE_154X_1_chr013g000330	NA	-0.155358879858578	2.50286356821088	-0.500490676750285	0.62798293309432	0.837651579960726	-6.05748122376787
Mal_HE_154X_1_chr006g002170	NA	0.161514896297018	7.57212083808234	0.956215341683527	0.362381120405482	0.665606962602612	-6.05771290771065
Mal_HE_154X_1_chr002g006910	NA	0.0178865576127036	1.94790127723301	0.0577029850253802	0.955166437824748	0.982885878347115	-6.05772262848241
Mal_HE_154X_1_chr010g016630	NA	0.0583831602813036	2.01073856187477	0.16171417582528	0.874877614289429	0.951646488724603	-6.05782711676629
Mal_HE_154X_1_chr008g008170	NA	-0.170424526999675	3.23837352252917	-0.720781937907917	0.488193161004996	0.758645693634606	-6.05785182380779
Mal_HE_154X_1_chr004g004520	NA	0.202762555612691	6.83212201988237	0.973126019420514	0.354329375828628	0.659424020186955	-6.05793160334462
Mal_HE_154X_1_chr009g010760	NA	-0.0862611709254089	2.14644250104597	-0.311161713281835	0.762317093273467	0.903766451727697	-6.05798505749019
Mal_HE_154X_1_chr009g003690	NA	0.0706958545742706	2.12096510458116	0.268509895426196	0.793978173755132	0.920316547996565	-6.05820463126373
Mal_HE_154X_1_chr002g002050	NA	0.155498986999772	4.58064835150116	0.918000413493469	0.381064218174142	0.680547768067954	-6.05829371977389
Mal_HE_154X_1_chr007g004750	NA	0.120652210816609	2.40787693939392	0.434298361593556	0.673653135788062	0.860482819720749	-6.05838478723245
Mal_HE_154X_1_chr004g013720	NA	-0.161809037813848	4.17007234360953	-0.881345076297129	0.399621105861404	0.693665701476997	-6.05839821207938
Mal_HE_154X_1_chr007g000070	NA	-0.133979496212532	2.64022088710559	-0.548300592818145	0.595982001803818	0.820574002569796	-6.0587405393104
Mal_HE_154X_1_chr006g018880	NA	0.0122438299548024	1.9481406780131	0.0317496332221364	0.97532091181525	0.991284301359677	-6.05875569770409
Mal_HE_154X_1_chr005g022950	NA	-0.204715167636868	6.3813233059081	-0.977328749583972	0.352348815521092	0.65768298133569	-6.05884765872347
Mal_HE_154X_1_chr002g004650	NA	-0.142144107405625	3.65209968702296	-0.802544681729412	0.441618294988819	0.722466264488618	-6.0588481631276
Mal_HE_154X_1_chr006g009280	NA	-0.00313719896596609	1.94309528269988	-0.0126087340879556	0.990197660912461	0.995831100140669	-6.05912828860556
Mal_HE_154X_1_chr009g009700	NA	0.0746414298151619	2.17595058772344	0.306073270830879	0.766071445928044	0.905879439745499	-6.0591402089888
Mal_HE_154X_1_chr009g015600	NA	0.0643588090542542	2.10297405010407	0.250945400783871	0.807136054496743	0.927048711698606	-6.05937111747455
Mal_HE_154X_1_chr011g009860	NA	-0.110357025389527	2.43490150806916	-0.465112953259339	0.652202738671448	0.848521020170483	-6.05937527728572
Mal_HE_154X_1_chr013g009800	NA	-0.0508742595452683	2.01189930402376	-0.182886821053554	0.858684454756995	0.946465924408748	-6.0594027974092
Mal_HE_154X_1_chr007g000250	NA	0.126506231442505	2.48636562020403	0.466092669767553	0.651526065044758	0.848371302653369	-6.05952253216889
Mal_HE_154X_1_chr008g013080	NA	-0.146393764164327	3.63560987765448	-0.798541684829404	0.443827954850005	0.724146507557221	-6.05977071679154
Mal_HE_154X_1_chr009g005490	NA	0.174915694646824	6.64219559315477	0.974015281320111	0.353909625879865	0.658895819060388	-6.05994637905362
Mal_HE_154X_1_chr010g007430	NA	-0.0974977735958618	2.29902846317462	-0.398185667435284	0.699188754699466	0.871383672563134	-6.06000995344834
Mal_HE_154X_1_chr004g014230	NA	-0.144591334474407	3.56712268370801	-0.785459377795628	0.45110045075239	0.728963561415211	-6.06011822438312
Mal_HE_154X_1_chr014g013700	NA	-0.155222192383691	3.21673825243956	-0.7121560660203	0.49328163183274	0.761713840969008	-6.06011892963281
Mal_HE_154X_1_chr007g019400	NA	0.0597722825218256	2.06221902745754	0.209901004177139	0.838124548621694	0.93905769328548	-6.06027275109297
Mal_HE_154X_1_chr005g020260	NA	0.145982106892006	4.24394681659465	0.880564291971093	0.400023156823174	0.694039055318278	-6.06029986755271
Mal_HE_154X_1_chr013g013470	NA	0.176166499706324	3.89125123205769	0.829957608689749	0.42668374016354	0.712225448104783	-6.06047263408254
Mal_HE_154X_1_chr010g019340	NA	-0.163924158210593	4.67344052093705	-0.92880301869568	0.375714248049954	0.676912831835238	-6.0604962959311
Mal_HE_154X_1_chr008g013300	NA	-0.160456240546774	5.52947987941279	-0.96930456582548	0.356137338231648	0.661103522526266	-6.06056491523958
Mal_HE_154X_1_chr007g007900	NA	0.0354748640374847	1.99742353070537	0.130011196588479	0.899236464718711	0.961669049414841	-6.06103473097387
Mal_HE_154X_1_chr008g006690	NA	-0.147068369604898	4.15908981965399	-0.876671641986037	0.402031822230769	0.695184707697531	-6.06105079244925
Mal_HE_154X_1_chr003g007720	NA	0.144616494794676	4.20762343415333	0.875197264122068	0.40279445620325	0.695753177730505	-6.06120358616897
Mal_HE_154X_1_chr014g011360	NA	-0.152319890534703	5.41042178460421	-0.965086840407139	0.35814061409599	0.662990948290314	-6.06176743085324
Mal_HE_154X_1_chr004g000920	NA	-0.126309781587223	2.43159631807548	-0.460382159379553	0.655474895108571	0.850490704516616	-6.0617706300055
Mal_HE_154X_1_chr006g002620	NA	-0.234994953441307	3.28430467474325	-0.728332689955916	0.483766017333831	0.754806745774482	-6.0617889016262
Mal_HE_154X_1_chr006g012830	NA	0.199817125989474	4.21783910566033	0.873874407466405	0.4034795716191	0.696455345375441	-6.0619285770672
Mal_HE_154X_1_chr014g001940	NA	-0.16846685928428	5.45317913361823	-0.966139874846463	0.357639688446961	0.662556169005294	-6.06195887835642
Mal_HE_154X_1_chr012g006030	NA	0.194714086928899	4.38918414586376	0.893931060377959	0.393179167885532	0.689512333250506	-6.06208648053515
Mal_HE_154X_1_chr002g004390	NA	0.179671283287863	3.45648531115506	0.747527121101989	0.472626526165672	0.746089899982293	-6.06220020929568
Mal_HE_154X_1_chr009g012110	NA	-0.103068912305802	2.41625253799037	-0.450386922096808	0.662413591278201	0.854013149758387	-6.06228283177558
Mal_HE_154X_1_chr002g003040	NA	-0.269422533859581	4.90201779758077	-0.943462761034454	0.368540565858147	0.67103015920081	-6.06233775210482
Mal_HE_154X_1_chr006g004010	NA	0.0528706504233374	2.04904165178502	0.186154449456804	0.856191263093322	0.945788416020338	-6.06241055411848
Mal_HE_154X_1_chr004g012650	NA	0.0295067980790411	1.98585138486423	0.0996437248428252	0.922673506579992	0.970436436270175	-6.06248592635464
Mal_HE_154X_1_chr009g006350	NA	-0.15684534929664	3.39064106463261	-0.747706356620088	0.47252328476352	0.746044971801266	-6.06249790348506
Mal_HE_154X_1_chr002g021640	NA	-0.151734921637895	4.08998419534432	-0.865996243255553	0.407576503706691	0.698964278874009	-6.06256054516256
Mal_HE_154X_1_chr006g013830	NA	-0.146940809955276	5.11317907249937	-0.953446334558377	0.363712140312401	0.666904117770491	-6.06262562929539
Mal_HE_154X_1_chr009g014910	NA	-0.253894732327749	4.76343126273502	-0.933869656058022	0.373223646439943	0.674265534511561	-6.06280799595934
Mal_HE_154X_1_chr005g005720	NA	0.168459838899575	4.06687412480521	0.853776831926602	0.413987863571898	0.704181519039407	-6.06282552693068
Mal_HE_154X_1_chr007g015950	NA	-0.247814046607873	3.56405246139693	-0.784406830859113	0.451688956672126	0.729660463428314	-6.06298896407684
Mal_HE_154X_1_chr010g000730	NA	-0.149790963932103	6.17595145667854	-0.974166230900858	0.353838410821856	0.658895819060388	-6.06301973140221
Mal_HE_154X_1_chr004g004620	NA	-0.176048115900522	3.17587245793484	-0.698975990346035	0.501120125732231	0.767079713737456	-6.06324872169223
Mal_HE_154X_1_chr002g001280	NA	0.000329097742810536	1.96161110506554	0.00128352831217553	0.999002124727567	0.999432891557612	-6.06336265358034
Mal_HE_154X_1_chr008g002670	NA	-0.188238203691112	8.43410893592735	-0.926246913645141	0.376975266837985	0.677416780693179	-6.06350640682845
Mal_HE_154X_1_chr005g006370	NA	0.164448901939178	8.84884235284505	0.916842554807276	0.381640856814018	0.680987881496346	-6.06372936236757
Mal_HE_154X_1_chr009g003200	NA	-0.146581499282035	4.62725120662175	-0.921351824893617	0.379398647471401	0.678742061262909	-6.06374940879809
Mal_HE_154X_1_chr008g018330	NA	-0.163398277715352	3.47712444567978	-0.763561605698055	0.463447741242086	0.738440514149675	-6.06405909646559
Mal_HE_154X_1_chr014g003810	NA	0.14905440712682	3.59317645844763	0.774110075591775	0.457472711587193	0.733893776989619	-6.06407219118941
Mal_HE_154X_1_chr003g009510	NA	-0.338197242440956	3.97880723841185	-0.852664863511512	0.414574725587131	0.704663139342741	-6.06428777278641
Mal_HE_154X_1_chr005g013030	NA	-0.156609602345956	6.87494285616274	-0.964221564933258	0.358552606995181	0.663135092327974	-6.06440662897381
Mal_HE_154X_1_chr006g013430	NA	0.150696508262254	5.38563637679965	0.959202417206832	0.360949256580991	0.664770236509362	-6.06487844330779
Mal_HE_154X_1_chr001g045920	NA	0.117119129004025	2.58980962098958	0.498879990501015	0.62907585628456	0.838039959570853	-6.06522802014296
Mal_HE_154X_1_chr003g009200	NA	0.114104123923978	2.68792935707339	0.535862270228687	0.604224174119157	0.824087360998286	-6.06524832994489
Mal_HE_154X_1_chr013g002170	NA	-0.16751495168456	4.25292070663666	-0.883270452487744	0.398630875052349	0.692853981819144	-6.06535931204448
Mal_HE_154X_1_chr002g015890	NA	-0.155514540575971	6.48440303569352	-0.969546272154285	0.35602278503	0.661103522526266	-6.0653876590124
Mal_HE_154X_1_chr003g006930	NA	-0.0997297531029702	2.29768094586275	-0.384399477404249	0.70904466944116	0.875562378384496	-6.065446729868
Mal_HE_154X_1_chr004g022720	NA	0.101062215124229	2.36274568997706	0.397147915191404	0.699928637543241	0.871845878896724	-6.06557320325441
Mal_HE_154X_1_chr006g013250	NA	0.170909125791361	8.9643784527572	0.911534470017631	0.384292357359184	0.683179835516064	-6.06574414574581
Mal_HE_154X_1_chr013g007650	NA	-0.160727439068516	3.5772538867617	-0.78066523936979	0.453785058270972	0.730307857922676	-6.06577530722173
Mal_HE_154X_1_chr005g018070	NA	-0.144413370950499	4.4843929437189	-0.906365719302568	0.386886816502898	0.684858256723655	-6.06601607086213
Mal_HE_154X_1_chr004g018610	NA	-0.16000565786529	4.88304578956279	-0.937386013840756	0.371502109443993	0.673118298746161	-6.0660299471111
Mal_HE_154X_1_chr005g005410	NA	-0.149624963954133	2.81344656198114	-0.593816919935385	0.566338166947484	0.805288270966254	-6.06607134839154
Mal_HE_154X_1_chr004g017670	NA	-0.0787957188672159	2.22432582707523	-0.337336153257977	0.743109661881184	0.894560244251898	-6.06614323577876
Mal_HE_154X_1_chr002g011830	NA	-0.174633045343606	3.27677826864088	-0.71825321543522	0.489681458875132	0.75959180881763	-6.0662683432345
Mal_HE_154X_1_chr007g004680	NA	-0.151261135498088	5.98523780704378	-0.969933688352877	0.355839231062201	0.661000168581905	-6.06641828920554
Mal_HE_154X_1_chr002g003650	NA	0.160940265104574	7.41189657756263	0.950709626983504	0.365031121556309	0.667784609423087	-6.06664918776802
Mal_HE_154X_1_chr001g035840	NA	-0.151851558540347	3.81558442263307	-0.820970184480849	0.431542059364296	0.716104835132991	-6.0667124308921
Mal_HE_154X_1_chr009g013120	NA	0.14603856919794	4.72577932590734	0.921111074246091	0.379518121077913	0.678742061262909	-6.06679512769817
Mal_HE_154X_1_chr006g014380	NA	-0.198536599451522	6.41392574387849	-0.968671850228554	0.356437332418464	0.661256512428433	-6.06686466542876
Mal_HE_154X_1_chr012g002630	NA	0.0501936328041306	2.06378125418959	0.182341433565024	0.859100744375834	0.946576878179362	-6.06686812162271
Mal_HE_154X_1_chr014g003860	NA	0.112025748992339	2.49924857939384	0.457929122847235	0.657174629053752	0.85103036976674	-6.06690513586499
Mal_HE_154X_1_chr006g014500	NA	-0.227504262851109	7.09949239838274	-0.956223518759928	0.362377195063275	0.665606962602612	-6.06691238000315
Mal_HE_154X_1_chr011g010880	NA	-0.167292583501779	4.83112896610984	-0.933167507789359	0.373568090383715	0.674756454419242	-6.06699745925219
Mal_HE_154X_1_chr003g013460	NA	-0.17263867941139	3.60222139157619	-0.784184716163998	0.451813211133699	0.729717664430818	-6.06700566955035
Mal_HE_154X_1_chr005g004790	NA	-0.166064802442662	4.75054362548526	-0.927280376156021	0.37646505769246	0.677221160673555	-6.06717109386248
Mal_HE_154X_1_chr011g007870	NA	0.0380768539102976	2.01482703712991	0.111242343123733	0.913711386392802	0.967356129338193	-6.06721432090723
Mal_HE_154X_1_chr005g021070	NA	0.166571597575727	5.4670524189063	0.959046671469327	0.361023811767921	0.664770236509362	-6.06728777674581
Mal_HE_154X_1_chr009g016800	NA	-0.184262411009677	3.82852539621631	-0.823154292325755	0.43035798202564	0.715468974535756	-6.0673549663374
Mal_HE_154X_1_chr007g002400	NA	-0.157838582154017	5.34371869574182	-0.956710548198078	0.36214345615595	0.665519276208969	-6.0678687214369
Mal_HE_154X_1_chr001g000090	NA	-0.128384648149451	2.77947084051854	-0.578646167020375	0.576126922695248	0.81016860136166	-6.06795301415737
Mal_HE_154X_1_chr001g044980	NA	0.161500967444447	6.67965011139042	0.964949861513352	0.358205812265718	0.662990948290314	-6.06802298926587
Mal_HE_154X_1_chr008g016460	NA	0.0763407050666358	2.16534884460359	0.267727437135805	0.794562913893264	0.920736812547683	-6.06805543445166
Mal_HE_154X_1_chr007g002580	NA	0.145863110342153	5.07160404732077	0.942190347400323	0.369159268948121	0.67165049174476	-6.06839204744339
Mal_HE_154X_1_chr008g000850	NA	0.166387656607885	4.84871591232073	0.928247441392353	0.375988076689537	0.676984229767333	-6.06840033100379
Mal_HE_154X_1_chr001g039360	NA	-0.00982143945350544	1.98338823399191	-0.0300931424155988	0.976608066426233	0.991920034167039	-6.06841485854983
Mal_HE_154X_1_chr002g001650	NA	0.151573859490548	5.15756339553066	0.946229770806024	0.367197713750596	0.66989942647187	-6.06867043743051
Mal_HE_154X_1_chr001g005170	NA	-0.126103468807601	2.44399840939176	-0.451086009359216	0.661927177200283	0.85378983708045	-6.0687194041212
Mal_HE_154X_1_chr010g012160	NA	-0.144888185041428	7.87785883605932	-0.935036562494743	0.372651717491771	0.673691295253216	-6.06889763130593
Mal_HE_154X_1_chr014g012710	NA	0.0474114155052248	2.07106453275815	0.179242828913402	0.861466743538042	0.947649157044366	-6.06911477533475
Mal_HE_154X_1_chr013g013330	NA	-0.120894924760214	2.82956849633235	-0.592170469372342	0.567396023117305	0.805586903165325	-6.06913144810106
Mal_HE_154X_1_chr006g000600	NA	-0.157611789942024	3.02378096356736	-0.650499593714982	0.530601406500269	0.784693695507085	-6.06919072596285
Mal_HE_154X_1_chr001g044630	NA	0.0787302337204414	2.12412279848724	0.226997096652406	0.825178091662908	0.933355767290186	-6.06921571650522
Mal_HE_154X_1_chr013g001100	NA	-0.0991207146730897	2.21166757277518	-0.321852650383693	0.754450367530679	0.899478715953598	-6.06939643360732
Mal_HE_154X_1_chr010g015480	NA	0.159523365088035	6.78960100922673	0.961573092296567	0.359815804215742	0.664122861881152	-6.06954624367338
Mal_HE_154X_1_chr008g006110	NA	0.184917181488636	9.07195092651431	0.904405072490952	0.387874206776517	0.685781401407786	-6.06959563601381
Mal_HE_154X_1_chr007g002890	NA	0.162079350569232	6.74067611109015	0.962181706438586	0.359525236759889	0.664122861881152	-6.0697466859614
Mal_HE_154X_1_chr008g000670	NA	0.152070005575558	4.31522064491115	0.877977485698421	0.401357204867937	0.694406327326043	-6.06986137480231
Mal_HE_154X_1_chr009g004390	NA	0.152158489541751	5.59403942463703	0.959497966901971	0.360807808358486	0.664770236509362	-6.06991057147415
Mal_HE_154X_1_chr004g006000	NA	0.192804801566068	4.01970465054943	0.83766464397591	0.422547176525251	0.708768257990889	-6.07005629403768
Mal_HE_154X_1_chr009g010930	NA	-0.0281867926669572	2.00864336094277	-0.0978408897680418	0.924067596294205	0.970718130896866	-6.07017667625139
Mal_HE_154X_1_chr001g031230	NA	-0.184492327383317	7.53965160772354	-0.941955263390066	0.369273659156845	0.67165049174476	-6.07020349508501
Mal_HE_154X_1_chr012g006460	NA	0.21405415488808	6.56525659205756	0.964206991695417	0.35855954887148	0.663135092327974	-6.07031078491802
Mal_HE_154X_1_chr011g004360	NA	-0.150993086695527	4.6213848877979	-0.913655573392921	0.383231253656757	0.682346159406368	-6.07033602626277
Mal_HE_154X_1_chr005g001270	NA	0.166023266479253	4.18789715629765	0.861526662125281	0.409913621480811	0.701171019104721	-6.07034405390396
Mal_HE_154X_1_chr011g004280	NA	-0.162560109298987	4.86575663483864	-0.93155364343863	0.374360649640763	0.675662000970653	-6.0704514250378
Mal_HE_154X_1_chr008g004040	NA	0.150063609432006	9.82240312672774	0.882075275348416	0.399245358532434	0.693467443357713	-6.07051338847046
Mal_HE_154X_1_chr012g008380	NA	0.162624285643734	3.21881752673348	0.682500460447856	0.51102564289254	0.774081350302964	-6.07054476821611
Mal_HE_154X_1_chr005g003670	NA	0.233068398701906	5.50606860086787	0.956116200827234	0.362428714667642	0.665606962602612	-6.07054900463464
Mal_HE_154X_1_chr007g018310	NA	-0.167780206002178	5.67365498024623	-0.961511894403971	0.359845031083387	0.664122861881152	-6.07068271992241
Mal_HE_154X_1_chr001g009760	NA	0.173537135391098	7.61793154180952	0.941182699689486	0.369649763505811	0.671863421507183	-6.07076436948023
Mal_HE_154X_1_chr003g004890	NA	0.154644942824433	3.04297066190215	0.636004954711204	0.539612111613796	0.790134143551883	-6.07081548309344
Mal_HE_154X_1_chr001g011880	NA	0.119717144617831	2.71539864401806	0.535051297029869	0.604763621817303	0.824227197037268	-6.07084232374436
Mal_HE_154X_1_chr014g010680	NA	0.0338498640587734	2.03855385717047	0.124595975916349	0.903409045498015	0.962697969829913	-6.07088685152402
Mal_HE_154X_1_chr010g002240	NA	0.18119645172991	8.62856198111338	0.914947258902157	0.382586097093374	0.681856988498484	-6.07089014094208
Mal_HE_154X_1_chr009g012220	NA	-0.0636158712722539	2.11832563869482	-0.240849473694558	0.814728217318292	0.929202058429504	-6.07111396623665
Mal_HE_154X_1_chr006g009610	NA	0.165305776616573	7.55478510689989	0.941889780002396	0.369305527467458	0.67165049174476	-6.07154907108205
Mal_HE_154X_1_chr008g003440	NA	0.104567485023839	2.55952440151758	0.474337265444728	0.645844923749057	0.845962728980024	-6.07182457766493
Mal_HE_154X_1_chr007g012020	NA	-0.185491678075857	6.11062657685022	-0.96461503650811	0.35836521623642	0.663039950016366	-6.07209931422289
Mal_HE_154X_1_chr007g004770	NA	-0.15174292397833	3.10620811897445	-0.667517247357555	0.520136403923948	0.778757101978899	-6.07215090991588
Mal_HE_154X_1_chr001g019580	NA	-0.146418116137958	3.75482596887434	-0.803929578958598	0.440855536673632	0.722025908073703	-6.07217332863949
Mal_HE_154X_1_chr009g015070	NA	0.1333475444253	3.22337329675754	0.682797706198906	0.510845882395191	0.774081350302964	-6.07224069941655
Mal_HE_154X_1_chr007g019870	NA	0.20408475848203	3.76248458709761	0.792560553628229	0.447143194070849	0.726617477249959	-6.0722972509371
Mal_HE_154X_1_chr001g020950	NA	-0.0592965533205851	2.06864160189651	-0.182942294406202	0.858642114977171	0.946465924408748	-6.07248188524713
Mal_HE_154X_1_chr007g010430	NA	-0.172292782095631	5.70270550016545	-0.959988806355898	0.360572984966934	0.664640886346773	-6.0725879387403
Mal_HE_154X_1_chr010g000690	NA	-0.218303247469108	6.2791515990079	-0.963541154784069	0.358876821112418	0.663533010633596	-6.07273777447258
Mal_HE_154X_1_chr005g008520	NA	-0.144328734481949	8.5204008177278	-0.914007403490095	0.383055448825805	0.682331303805736	-6.07279171773176
Mal_HE_154X_1_chr001g005420	NA	-0.165296746546326	3.12045369039603	-0.670804522482336	0.51812921908336	0.77809144288216	-6.07280712689315
Mal_HE_154X_1_chr011g008050	NA	0.140094242304427	3.28216777195651	0.6955867987638	0.503148100371164	0.768660732749745	-6.07291297559969
Mal_HE_154X_1_chr009g010460	NA	0.129101398722143	2.79488471325254	0.558157934832982	0.589492642401845	0.816633930428986	-6.07307697795399
Mal_HE_154X_1_chr005g015740	NA	-0.174157609279462	6.78952203724411	-0.956254083686735	0.362362522880826	0.665606962602612	-6.07342710652251
Mal_HE_154X_1_chr011g014770	NA	-0.161782982603424	4.01214892599818	-0.842384220317603	0.420027576655093	0.707581398647231	-6.07395278122987
Mal_HE_154X_1_chr004g012620	NA	-0.142300365144066	3.72800654679769	-0.796879670611075	0.444747541459606	0.724910953833975	-6.07408288150063
Mal_HE_154X_1_chr013g013710	NA	-0.156488379365442	3.9402958069854	-0.83148991683728	0.425859131637496	0.711464567265848	-6.07410778194382
Mal_HE_154X_1_chr011g002050	NA	0.107793348312362	2.42010822165979	0.405258260254334	0.694155107659604	0.869321432647589	-6.07422119244469
Mal_HE_154X_1_chr004g012590	NA	-0.0410484354992238	2.05918347965077	-0.156712839581226	0.87871192863222	0.952669635136127	-6.07429986772436
Mal_HE_154X_1_chr004g020540	NA	-0.159786404241282	4.4324015070399	-0.891899362525894	0.39421408982415	0.690109386205578	-6.07457357404575
Mal_HE_154X_1_chr003g012290	NA	-0.146282203079793	5.15748714901922	-0.94232221272174	0.369095115429198	0.67165049174476	-6.07483801748556
Mal_HE_154X_1_chr008g008230	NA	-0.154058847552987	4.42538194716583	-0.890517512053809	0.394919081074192	0.690437275859166	-6.07509224866758
Mal_HE_154X_1_chr004g016050	NA	-0.1809136086565	4.8646694082592	-0.926589305115306	0.376806177052398	0.677244064323575	-6.07510992055497
Mal_HE_154X_1_chr004g013630	NA	-0.145522118217266	4.4886516999706	-0.896278952252418	0.391985564720691	0.688655377830643	-6.07541115188319
Mal_HE_154X_1_chr001g003170	NA	0.162340858400683	5.65534196171643	0.954718287466106	0.36310029110901	0.666354014561434	-6.0756330060689
Mal_HE_154X_1_chr007g002860	NA	0.176823888828155	7.03171214887554	0.950023692148374	0.365362257582709	0.668116268694397	-6.07596139312908
Mal_HE_154X_1_chr013g003390	NA	-0.16859206959444	6.03348218792721	-0.960141563452222	0.360499926907188	0.664640886346773	-6.07600103450965
Mal_HE_154X_1_chr014g013940	NA	-0.168964310102016	5.8283406158446	-0.957982501628589	0.361533528135429	0.665141420116313	-6.07622886677186
Mal_HE_154X_1_chr009g014130	NA	0.155636978914816	3.73745244215839	0.784892104766323	0.451417564942481	0.729285527278039	-6.07650588279863
Mal_HE_154X_1_chr011g005970	NA	0.0234259510434476	2.03655101392686	0.0748558725253659	0.941863441461603	0.978141734662638	-6.07651043969546
Mal_HE_154X_1_chr003g017660	NA	0.132529964359115	2.51087562922744	0.440656378113367	0.669201062644345	0.857515300571602	-6.0765247589117
Mal_HE_154X_1_chr012g010920	NA	0.132986523073146	3.03584554714285	0.626081476614548	0.545832175575065	0.793918267443679	-6.07661772824358
Mal_HE_154X_1_chr012g005630	NA	-0.193188984027882	4.50485881216334	-0.897121653242785	0.391557782320628	0.688294724656992	-6.07665411664279
Mal_HE_154X_1_chr006g002710	NA	-0.154083628513522	2.72611366406659	-0.547445263809193	0.596546869860705	0.820834075357514	-6.07675761973722
Mal_HE_154X_1_chr001g025810	NA	-0.120189305731859	2.71140947984248	-0.539851696154852	0.60157412792784	0.823194926107426	-6.07699747027567
Mal_HE_154X_1_chr006g020070	NA	-0.0979925433175959	2.29175213199305	-0.350322450193031	0.733647591240883	0.889665447453231	-6.07701476546379
Mal_HE_154X_1_chr001g010810	NA	-0.0251041655517357	2.03927898685176	-0.0950421312571885	0.926232345604902	0.9715625073056	-6.07726750286011
Mal_HE_154X_1_chr007g007310	NA	0.146239741310203	3.2787820448633	0.68789354472168	0.507770134258549	0.772454836650515	-6.07757513036803
Mal_HE_154X_1_chr013g003700	NA	0.110017132234612	2.33915025765637	0.351320684706573	0.732922176670425	0.889367711897212	-6.07771768155052
Mal_HE_154X_1_chr009g001660	NA	0.0411640603986236	2.09734755511048	0.164707700228859	0.872584231067975	0.950808321500136	-6.07777640603486
Mal_HE_154X_1_chr009g011880	NA	-0.133429101200634	2.81467284776289	-0.573532743756675	0.579447123911777	0.81213607694076	-6.07785743938937
Mal_HE_154X_1_chr012g009420	NA	-0.128478678737067	2.38998952086175	-0.404909583450871	0.694402900362123	0.869455763196261	-6.07798454647785
Mal_HE_154X_1_chr013g005740	NA	0.146883153093672	3.60507324168748	0.758072465121427	0.466576897343253	0.74106912472943	-6.07832501304452
Mal_HE_154X_1_chr005g012910	NA	-0.184849132495511	4.62862994487037	-0.905707368261958	0.387218166117	0.685274254509691	-6.0784678067239
Mal_HE_154X_1_chr002g001980	NA	0.166982775033106	7.15746503413558	0.944357357242627	0.368106023154731	0.670699508763617	-6.07852374092511
Mal_HE_154X_1_chr010g017200	NA	0.132142248145329	3.04993162681275	0.626916501508039	0.545307190294838	0.793465565934657	-6.07870820307747
Mal_HE_154X_1_chr004g007800	NA	0.00145046068181287	2.02967153686632	0.00497243134516839	0.996134214440626	0.997916391267202	-6.0788020552221
Mal_HE_154X_1_chr012g009540	NA	-0.111350776455392	2.47977849083491	-0.442911120540405	0.66762545428722	0.856716397353227	-6.07930306811109
Mal_HE_154X_1_chr002g017870	NA	0.0799908468154733	2.22859459371752	0.277732226224336	0.787096457786534	0.917150941865519	-6.07933297519659
Mal_HE_154X_1_chr005g011370	NA	0.11057334362694	2.49212157219524	0.427239698788387	0.678611430895138	0.863232462015225	-6.07948181359322
Mal_HE_154X_1_chr011g003030	NA	-0.175217605356624	5.0473274987323	-0.932218707507835	0.37403389433786	0.675441012767713	-6.07951572924614
Mal_HE_154X_1_chr013g002420	NA	-0.150022234581907	7.13713953366345	-0.942123168042111	0.369191955333374	0.67165049174476	-6.07963966044445
Mal_HE_154X_1_chr003g016380	NA	0.137776530539044	3.56580553643576	0.748925476754276	0.471821442748702	0.74550760184376	-6.07972814073267
Mal_HE_154X_1_chr011g004470	NA	-0.0048620648138451	2.03449938386289	-0.0184359087144765	0.985667949487241	0.994696410946046	-6.07975622251107
Mal_HE_154X_1_chr012g004360	NA	-0.146257901304709	5.71260673727117	-0.95225810292744	0.36428439352203	0.667352002084568	-6.07997657240639
Mal_HE_154X_1_chr014g006330	NA	0.0610420396198248	2.18955539974448	0.244721482875455	0.811814015722574	0.928530051399484	-6.08021576925677
Mal_HE_154X_1_chr004g023420	NA	0.16747807228804	8.44583157645115	0.909430086928907	0.385347158809699	0.683853964496302	-6.08023901315151
Mal_HE_154X_1_chr011g014100	NA	0.151376180535134	5.65452552894808	0.949730950656875	0.365503645285541	0.668209799945688	-6.08036351403667
Mal_HE_154X_1_chr006g002190	NA	-0.159638875635954	5.8541411818462	-0.953605870883398	0.363635357268975	0.666874406310586	-6.0806336422154
Mal_HE_154X_1_chr009g000090	NA	-0.16647931987681	5.37380372599354	-0.943933068124125	0.368312071861907	0.670875034944606	-6.08071108619332
Mal_HE_154X_1_chr012g001150	NA	-0.149082224688787	3.88502540113429	-0.814834573428232	0.434880104855538	0.718452125164543	-6.08076175752783
Mal_HE_154X_1_chr010g009860	NA	0.146627980583388	5.24625627883015	0.936900062398316	0.3717396800748	0.673118298746161	-6.08095411078347
Mal_HE_154X_1_chr006g018820	NA	0.0866530808857537	2.23524217695605	0.274869256320315	0.789230773540047	0.917794147464245	-6.08095863762272
Mal_HE_154X_1_chr001g032410	NA	-0.181055648415736	6.3967412703339	-0.953987911614429	0.36345153323639	0.666699808161041	-6.08098427425267
Mal_HE_154X_1_chr010g002990	NA	-0.0951638985156689	2.41739268305007	-0.407432403065058	0.69261087685392	0.868823600141255	-6.08126578327974
Mal_HE_154X_1_chr007g004500	NA	-0.258006649129162	6.42780352349501	-0.952924694793874	0.36396328191756	0.667146205379403	-6.08140086789385
Mal_HE_154X_1_chr009g004720	NA	-0.155612112376777	6.29920975760532	-0.95440560646732	0.363250631051766	0.666564010178135	-6.08141398889449
Mal_HE_154X_1_chr011g010900	NA	-0.148206163778354	5.23359915514931	-0.938243042778401	0.371083394158794	0.672756288238071	-6.08147874015751
Mal_HE_154X_1_chr005g002780	NA	-0.158529396934037	3.24151219670256	-0.688093394383559	0.507649739455866	0.772350921139846	-6.08150069175463
Mal_HE_154X_1_chr008g000080	NA	0.148196784148156	5.71558737938908	0.949529676244945	0.365600879420865	0.668299972713283	-6.08161440485846
Mal_HE_154X_1_scf038g000100	NA	0.0253927489152947	2.06511448522051	0.0855425153554098	0.93358461851196	0.974876051658849	-6.08164108359454
Mal_HE_154X_1_chr001g008730	NA	-0.168121096998486	3.9556509196528	-0.824903703735241	0.429411150052023	0.714687954348631	-6.08177004542206
Mal_HE_154X_1_chr012g012640	NA	-0.131123251886198	2.38251896635903	-0.392083049354461	0.703544459748641	0.87314808850111	-6.08181850975684
Mal_HE_154X_1_chr001g009160	NA	0.186830783842863	4.40546476912285	0.873454657244307	0.403697132179407	0.696503297393679	-6.08184246851768
Mal_HE_154X_1_chr012g002870	NA	0.11908560139048	2.83116220507149	0.555503418557013	0.591236455096957	0.81719680359096	-6.08188474051203
Mal_HE_154X_1_chr008g008460	NA	-0.1503295960708	2.90481815616474	-0.595797819523015	0.565066884033906	0.804838074115694	-6.08195783092357
Mal_HE_154X_1_chr011g000810	NA	0.298332436560723	4.09994624928259	0.83074691045406	0.426258843988062	0.71186307170876	-6.08217301566
Mal_HE_154X_1_chr010g018280	NA	-0.336050143645604	3.57764639649222	-0.764601142007657	0.462856673293323	0.738065525171595	-6.08251343787547
Mal_HE_154X_1_chr004g005580	NA	0.144314731803072	2.85269549946948	0.559442478127817	0.588649787108433	0.816037695012295	-6.08263770940221
Mal_HE_154X_1_chr008g003190	NA	0.0905907996927229	2.15578353985827	0.197415699637075	0.847611911040221	0.942575320880568	-6.08267055807047
Mal_HE_154X_1_chr013g009930	NA	0.138534984664238	2.77969420209985	0.535013757488289	0.604788598660094	0.824227197037268	-6.0826718420454
Mal_HE_154X_1_chr012g010890	NA	-0.147520285202253	3.37535427327175	-0.716696836867883	0.490598886349057	0.760100661896898	-6.08275133173422
Mal_HE_154X_1_chr005g017260	NA	-0.0703994423819156	2.24409959731689	-0.298683178588488	0.771535369840388	0.908612612484262	-6.08294297702078
Mal_HE_154X_1_chr007g005780	NA	0.116843214343652	2.68713216750879	0.502471253087126	0.626640321969805	0.836536351503903	-6.08294710821121
Mal_HE_154X_1_chr010g013050	NA	0.176954751573256	7.76717847798446	0.924080563408176	0.378046377471962	0.677721757693565	-6.08307411902751
Mal_HE_154X_1_chr014g004850	NA	-0.175849319568171	5.09338095297957	-0.930359506512437	0.374947860491789	0.676261513807025	-6.08337773615578
Mal_HE_154X_1_chr001g010530	NA	0.165173363812724	2.60612456712759	0.464780667604369	0.652432318404275	0.848521020170483	-6.08351882541662
Mal_HE_154X_1_chr009g014030	NA	0.231040296526365	4.57622024996293	0.887667054738392	0.396376121522306	0.691446126408466	-6.08364135249856
Mal_HE_154X_1_chr003g014180	NA	0.121590185907469	2.83178701280569	0.552432458258708	0.593257273252368	0.818026019525831	-6.08365728533681
Mal_HE_154X_1_chr013g001970	NA	-0.147084328464935	3.73855583136162	-0.786708707310441	0.450402573509712	0.728419727831461	-6.08375257228403
Mal_HE_154X_1_chr008g008490	NA	-0.174380811877792	6.04043247161591	-0.95188266902841	0.364465338638304	0.667359183035092	-6.08382681436526
Mal_HE_154X_1_chr007g018370	NA	0.102487947354045	2.27830347127361	0.294396024021357	0.774711184115871	0.910477487822994	-6.08396301006158
Mal_HE_154X_1_chr006g017600	NA	0.18664637893646	3.84801577290027	0.793407189838777	0.446672925466265	0.72623477308859	-6.08410978506609
Mal_HE_154X_1_chr005g001820	NA	0.147248048512071	3.91841197487144	0.806437702920774	0.439476375120065	0.721197338569051	-6.08415360477112
Mal_HE_154X_1_chr002g012580	NA	-0.144878464918213	4.61195546127683	-0.897302475555326	0.391466033955194	0.688294724656992	-6.08422851338566
Mal_HE_154X_1_chr012g002370	NA	-0.188216249971151	4.77046458902844	-0.910108007664701	0.385007133394272	0.683577329532339	-6.08439812936142
Mal_HE_154X_1_chr005g018490	NA	0.0620317577255967	2.15005598796297	0.187059522827304	0.855500988290883	0.945457210102238	-6.0848440065035
Mal_HE_154X_1_chr011g002530	NA	-0.152372824068931	6.14585364105631	-0.951094108347227	0.364845607901504	0.667737136028742	-6.08492276309335
Mal_HE_154X_1_chr012g008940	NA	-0.166649121886419	4.58211678279853	-0.894209756398534	0.39303735284241	0.689433763067715	-6.08493319170665
Mal_HE_154X_1_chr001g017760	NA	-0.159202265828282	4.58479418296833	-0.894301870884862	0.392990488116174	0.689433763067715	-6.08497018061753
Mal_HE_154X_1_chr010g019030	NA	-0.154709852505222	5.01541740513805	-0.92450137231946	0.377838146204451	0.677721757693565	-6.08498862148221
Mal_HE_154X_1_chr013g002730	NA	0.157006656627884	6.17681666205312	0.950808255246509	0.364983526534487	0.667763354953831	-6.08509624771102
Mal_HE_154X_1_chr011g016210	NA	-0.0272258893653663	2.07725986599144	-0.10271290951411	0.920300816601751	0.96972486272751	-6.0851318531035
Mal_HE_154X_1_chr001g029390	NA	-0.128357616528203	2.46854793574765	-0.42597544030826	0.679501217408752	0.863468398080769	-6.08520431586151
Mal_HE_154X_1_chr001g001000	NA	-0.167573831391513	2.61074690532062	-0.489796574879553	0.635257003151535	0.841041337438084	-6.08520550482454
Mal_HE_154X_1_chr008g017730	NA	-0.106099149283863	2.51798254315847	-0.446507690860335	0.665115704181643	0.85540552836166	-6.08528242772831
Mal_HE_154X_1_chr004g024070	NA	-0.150193705049351	7.12374857448556	-0.936361002183469	0.372003342422653	0.673118298746161	-6.08529828065767
Mal_HE_154X_1_chr001g022180	NA	0.0932854795911013	2.45905423222466	0.39962194094364	0.698165287271461	0.870619258823683	-6.08538257624162
Mal_HE_154X_1_chr006g000860	NA	-0.102841903793236	2.44278814911301	-0.410756039502328	0.690253063998973	0.868027785780992	-6.08540163351986
Mal_HE_154X_1_chr014g003870	NA	-0.102968024453598	2.45727979931176	-0.418155569524381	0.685016346901675	0.865535708420028	-6.0854227926346
Mal_HE_154X_1_chr001g014670	NA	-0.157162738274879	3.27564343466654	-0.690379716729904	0.506273637496635	0.771252871435903	-6.08548699034989
Mal_HE_154X_1_chr002g016890	NA	0.0484365276347476	2.13303106585666	0.165054787457877	0.872318402515966	0.950808321500136	-6.08552194643181
Mal_HE_154X_1_chr004g005410	NA	0.0828630939397486	2.36412947967708	0.348266521274597	0.735142500421903	0.890147239892751	-6.08552228484593
Mal_HE_154X_1_chr007g012900	NA	-0.108452750529502	2.56432411428192	-0.466120804590909	0.651506637721788	0.848371302653369	-6.08565034385584
Mal_HE_154X_1_chr011g006360	NA	0.0241923315613364	2.07970345787517	0.0717014201717463	0.944308604399227	0.978613856916266	-6.08604887379045
Mal_HE_154X_1_chr005g014400	NA	-0.101065782237002	2.33583641766736	-0.351356040778563	0.732896488579491	0.889367711897212	-6.08634764843511
Mal_HE_154X_1_chr006g014850	NA	0.150909639135548	5.72639418266436	0.944494769534136	0.368039309118196	0.670699508763617	-6.08649006537083
Mal_HE_154X_1_chr004g019620	NA	0.15539088411432	8.43904081830164	0.902579258021917	0.388795298198516	0.686429138196772	-6.08650919347555
Mal_HE_154X_1_chr011g017850	NA	0.113796463196321	2.50342817035932	0.416449875458461	0.686221935903346	0.866224520695186	-6.08652505597948
Mal_HE_154X_1_chr010g012360	NA	-0.153526054088991	3.03721618178076	-0.627216574687705	0.54511860360906	0.793381399269249	-6.08664911075057
Mal_HE_154X_1_chr010g010350	NA	-0.152910768488487	3.11665535572623	-0.64834921295753	0.531932582818948	0.785353147381489	-6.08683977499563
Mal_HE_154X_1_chr004g003550	NA	-0.170228266316672	5.42964360154883	-0.938883097616596	0.370770907097975	0.672518206454169	-6.08696670564829
Mal_HE_154X_1_chr013g013930	NA	0.160884177468817	6.30238550627527	0.948715967302453	0.365994167231449	0.668442871445586	-6.08701469708483
Mal_HE_154X_1_chr004g002910	NA	-0.171249149067892	2.83114545541775	-0.565290075630908	0.584821070397273	0.814144622992474	-6.08709492235461
Mal_HE_154X_1_chr011g000130	NA	0.156952946761382	4.14019493405048	0.835378323702048	0.423771447866761	0.709765551692379	-6.08723860469179
Mal_HE_154X_1_chr003g010860	NA	0.0902357666801561	2.41208999234705	0.370315689080303	0.719172137002857	0.88223930205988	-6.08734843278204
Mal_HE_154X_1_chr002g006810	NA	0.177239769698758	5.13571195991312	0.924362581526437	0.377906815766486	0.677721757693565	-6.08757992707013
Mal_HE_154X_1_chr012g006660	NA	0.237756767731488	4.26425857801016	0.848666386671211	0.416689716869612	0.705553238090145	-6.08760701777094
Mal_HE_154X_1_chr006g001350	NA	-0.181238281885132	5.12147620454797	-0.927061157360464	0.376573242231575	0.677244064323575	-6.08769211616955
Mal_HE_154X_1_chr002g004250	NA	-0.1499392981139	5.16313397783372	-0.928691599187205	0.375769152161766	0.676912831835238	-6.08769711339595
Mal_HE_154X_1_chr009g017560	NA	-0.0518915064929595	2.16435267396752	-0.211774613136414	0.836703143238813	0.938804678436196	-6.08770487642229
Mal_HE_154X_1_chr007g020650	NA	-0.167554975337985	3.54584874333341	-0.746293658963572	0.473337403740325	0.746288252356552	-6.08789966066309
Mal_HE_154X_1_chr013g013310	NA	0.0914853395939179	2.45946418355614	0.393119042272326	0.702804223371318	0.872990094816174	-6.08820789207991
Mal_HE_154X_1_chr003g004880	NA	-0.210759270062452	7.03680599139886	-0.934866638639337	0.372734962002133	0.673758531045274	-6.08831739143884
Mal_HE_154X_1_chr007g019710	NA	-0.0905322462626659	2.33989813903194	-0.346802391062548	0.736207812362612	0.89032793883649	-6.08832461862816
Mal_HE_154X_1_chr008g007470	NA	0.0492661101008278	2.18034653703726	0.204328558115351	0.842355672065204	0.940852830554024	-6.08832799157287
Mal_HE_154X_1_chr006g006730	NA	0.157915248160685	4.17508507737347	0.838818321210457	0.421930324031933	0.708215657836563	-6.08838648848201
Mal_HE_154X_1_chr008g017760	NA	-0.178462478145962	4.23797514363152	-0.855129570419479	0.413274701149735	0.703419690787733	-6.08839435405069
Mal_HE_154X_1_chr009g002120	NA	0.147484812099431	3.80934173131503	0.782851865667904	0.452559300401535	0.729882200092127	-6.08840426012539
Mal_HE_154X_1_chr006g007710	NA	-0.127143710157041	2.55430967808366	-0.457517977880879	0.657459717773617	0.851043296017582	-6.08843340557797
Mal_HE_154X_1_chr003g014490	NA	0.090102698331926	2.30465835802556	0.299044834494548	0.771267666928262	0.908612612484262	-6.08880104233913
Mal_HE_154X_1_chr006g015030	NA	0.154037119567349	8.13145748140568	0.908197549897701	0.385965909809159	0.684259330374738	-6.08881778209589
Mal_HE_154X_1_chr007g002880	NA	0.159185008323409	6.67755002326426	0.9427502498296	0.368886927517646	0.671463201103758	-6.08893577689268
Mal_HE_154X_1_chr005g009360	NA	0.115051094632582	2.46093479946943	0.388972168137613	0.705769203935053	0.873886380532189	-6.08915678879983
Mal_HE_154X_1_chr011g016500	NA	0.00445181036076825	2.07915843490813	0.0179123950624902	0.986074879540962	0.994758916402148	-6.08935259055866
Mal_HE_154X_1_chr011g001060	NA	-0.220530466371419	3.23757549507288	-0.678181294446219	0.51364200470375	0.775161334198415	-6.08942246811436
Mal_HE_154X_1_chr013g013730	NA	-0.143070095754141	3.95830976953091	-0.815204115733378	0.434678568157623	0.718310977882269	-6.08954187175295
Mal_HE_154X_1_chr003g018730	NA	-0.0320688254278663	2.10881276489389	-0.126812849982764	0.901700498513346	0.962474147616666	-6.08954625932217
Mal_HE_154X_1_chr008g010460	NA	0.148597360008454	3.25211889669204	0.663714279794931	0.52246427037965	0.779836384674556	-6.08959925229906
Mal_HE_154X_1_chr005g021330	NA	-0.119212816581872	2.91435266746616	-0.584339135938845	0.572442728776949	0.808740779195591	-6.08961846872912
Mal_HE_154X_1_chr010g014850	NA	-0.144201952937483	6.27438791007941	-0.945796456280725	0.367407770571987	0.670085057441942	-6.08965596752706
Mal_HE_154X_1_chr003g013640	NA	0.164168536911682	4.0027940179643	0.81211338845602	0.436366082935857	0.719574008940785	-6.08986536209362
Mal_HE_154X_1_chr006g017320	NA	-0.149226475582283	4.72221171446365	-0.899876326050909	0.390161718773539	0.687533624053513	-6.08989842485144
Mal_HE_154X_1_chr013g002500	NA	-0.14993951542681	6.34907496375434	-0.94481453657159	0.367884095222918	0.670613652076302	-6.09004449475739
Mal_HE_154X_1_chr009g002440	NA	0.196233794887365	5.23708514557767	0.926075891715832	0.377059746254653	0.677437416535923	-6.09007681858733
Mal_HE_154X_1_chr002g012650	NA	0.0683782215102871	2.24474573285192	0.252090843433769	0.806275994887434	0.926673102196457	-6.09037555355186
Mal_HE_154X_1_chr006g004870	NA	-0.148548838118495	6.65420085828179	-0.940195261147512	0.370130877207541	0.672079750718957	-6.09076644084594
Mal_HE_154X_1_chr004g000910	NA	0.0866400423190412	2.41487013490423	0.361108149453165	0.725824437939848	0.885152916728089	-6.09148884946601
Mal_HE_154X_1_chr003g017750	NA	-0.114161188971951	2.59466597217979	-0.466903897135544	0.650966016401392	0.84821507110209	-6.09162484171253
Mal_HE_154X_1_chr008g001810	NA	-0.01653166860735	2.0929962946695	-0.0626307308473295	0.951343025817673	0.981478734947225	-6.09164131217295
Mal_HE_154X_1_chr013g014870	NA	-0.122322329720963	2.90506410706673	-0.577917657571309	0.576599313816264	0.810217125115909	-6.09182908429233
Mal_HE_154X_1_chr014g012990	NA	-0.126997453659501	2.98011026581198	-0.600914572718691	0.561790497513994	0.802405334567537	-6.09189637234921
Mal_HE_154X_1_chr005g022330	NA	0.162855662317753	8.34187931777576	0.899103077503746	0.390553244552762	0.687713267279211	-6.0919985406702
Mal_HE_154X_1_chr001g015410	NA	-0.0688340837617072	2.26439080396427	-0.282881918463818	0.78326210092083	0.915355667296015	-6.09209713870933
Mal_HE_154X_1_chr013g004180	NA	-0.192077700707669	2.78073864546448	-0.540870062154646	0.600898637968405	0.822886069080135	-6.09210008768633
Mal_HE_154X_1_chr004g016940	NA	-0.169271611537616	4.80793958422182	-0.90404975988084	0.388053334594615	0.685967423181967	-6.09211451210908
Mal_HE_154X_1_chr005g001290	NA	-0.139876187680138	3.45514391456619	-0.720720590466489	0.488229233902558	0.758645693634606	-6.09218936587215
Mal_HE_154X_1_chr006g011070	NA	0.144502696788919	2.96336326745711	0.578267627147176	0.576372354748874	0.810212608034978	-6.09235015756885
Mal_HE_154X_1_chr014g005110	NA	0.16102037833104	9.46156803737872	0.867524795050078	0.406779354429853	0.698352096992102	-6.0923632993524
Mal_HE_154X_1_chr011g017310	NA	-0.153875586561512	4.05851944519687	-0.826617690020935	0.428484856423222	0.713987559033255	-6.09236514904126
Mal_HE_154X_1_chr007g000140	NA	-0.152878094461782	4.93006810363404	-0.911365773431412	0.384376839141588	0.683242531249475	-6.09248480393907
Mal_HE_154X_1_chr004g016910	NA	-0.191822177127258	3.53900256549712	-0.739607801343298	0.477202523300773	0.74979391561463	-6.09252750475861
Mal_HE_154X_1_chr007g007290	NA	-0.303144082581785	6.71310247749821	-0.936508753533269	0.371931061647304	0.673118298746161	-6.09261801407614
Mal_HE_154X_1_chr012g000310	NA	0.0203161416032613	2.10813732050272	0.073715559882561	0.942747278787158	0.978141734662638	-6.09267824171344
Mal_HE_154X_1_chr014g008570	NA	-0.210609856904057	4.57984443980429	-0.88574836823014	0.397358998826636	0.691942842484236	-6.09280850941742
Mal_HE_154X_1_chr009g005750	NA	0.170207709147697	7.97027152078497	0.908066484322432	0.386031748028415	0.684283762310707	-6.09282803313379
Mal_HE_154X_1_chr009g010590	NA	-0.147489536688474	4.51787595192522	-0.879112012765466	0.400771733483331	0.694204623299034	-6.09297806535419
Mal_HE_154X_1_chr005g003010	NA	0.0678619888641037	2.26257915951393	0.256447970648012	0.803006928565042	0.925062785569497	-6.09308488316913
Mal_HE_154X_1_chr013g007370	NA	0.164807684689265	4.3136393134676	0.850336965351024	0.415805167248493	0.705295501540193	-6.09322234035055
Mal_HE_154X_1_chr012g007010	NA	-0.171825054589526	4.19166738850756	-0.843733416664168	0.419309181437848	0.707121011162797	-6.09325908475532
Mal_HE_154X_1_chr007g005730	NA	-0.15228112919029	6.00241135370403	-0.941517190786034	0.369486890487435	0.671764734483032	-6.09330231131176
Mal_HE_154X_1_chr011g014600	NA	0.165264214935557	4.5500777141297	0.875506586657796	0.402634373129836	0.695643358434598	-6.09353567955145
Mal_HE_154X_1_chr010g012370	NA	-0.192988830433494	5.27016654620404	-0.926819463776228	0.376692543912885	0.677244064323575	-6.09354217639023
Mal_HE_154X_1_chr007g000820	NA	-0.170489706811718	4.22828282218823	-0.847765457164383	0.417167282312305	0.705927322236955	-6.09355032002109
Mal_HE_154X_1_chr007g007470	NA	0.0107286918462242	2.10125029981179	0.0376670209434224	0.970723520237923	0.989119039353609	-6.09355918970164
Mal_HE_154X_1_chr014g009410	NA	0.211608665447232	4.7224838382224	0.889737707953425	0.395317311620173	0.69054843358646	-6.09360834802338
Mal_HE_154X_1_chr007g010050	NA	-0.176512000470372	3.12260575207858	-0.64038070466783	0.536882529077839	0.788501077877336	-6.09378933828217
Mal_HE_154X_1_chr001g007660	NA	0.184210022965607	5.33275404379094	0.92592566875725	0.377133962827378	0.67747351240692	-6.09393009961752
Mal_HE_154X_1_chr009g008080	NA	-0.0962323098113713	2.5004225920773	-0.418082338152596	0.685068087899168	0.865535708420028	-6.09400352545846
Mal_HE_154X_1_chr014g012960	NA	-0.0619739805984421	2.24237318097292	-0.257937947302305	0.801889943870082	0.924349723523326	-6.09402363227156
Mal_HE_154X_1_chr006g002390	NA	0.173443587875899	4.39118601798429	0.857677786509315	0.411933581738076	0.702486948051608	-6.09445458786449
Mal_HE_154X_1_chr012g009470	NA	-0.155715842252603	4.32497448670336	-0.857655535529626	0.41194527937668	0.702486948051608	-6.09467029513365
Mal_HE_154X_1_chr012g003600	NA	-0.0683249876802998	2.21769502961995	-0.234550487501154	0.81947539723097	0.931146792041876	-6.09469800802006
Mal_HE_154X_1_chr010g012310	NA	-0.151548705493203	3.62242622226	-0.751445722610888	0.470372667097897	0.744144731859923	-6.09478070064458
Mal_HE_154X_1_chr002g005560	NA	-0.158605125570473	3.97131382179964	-0.811145609360976	0.436895384294774	0.71973632387012	-6.09479921836198
Mal_HE_154X_1_chr011g010080	NA	-0.142819954381216	6.51664894550176	-0.937747035367404	0.371325685070504	0.673118298746161	-6.09495254759261
Mal_HE_154X_1_chr014g000690	NA	-0.150502559421215	7.71504482636176	-0.910586756464405	0.384767135283188	0.68351440156015	-6.09504473196345
Mal_HE_154X_1_chr006g009310	NA	0.138334229082986	2.87539348562095	0.545451073775821	0.597864952986055	0.821389444291205	-6.09505620739447
Mal_HE_154X_1_chr004g001410	NA	-0.0125670717745376	2.10610194987604	-0.0489689471509199	0.961946015485131	0.985396330783939	-6.09518868013442
Mal_HE_154X_1_chr006g002070	NA	-0.0597647504272127	2.23497186273853	-0.246138389429131	0.81074835964811	0.927933668584114	-6.09540210226799
Mal_HE_154X_1_chr003g003300	NA	0.220177130999459	4.55868461843841	0.872535846179812	0.404173645558529	0.696503297393679	-6.09564901256866
Mal_HE_154X_1_chr005g001920	NA	0.19572965973404	7.881159063332	0.907158868721063	0.386487889547843	0.684503980715411	-6.0958639957594
Mal_HE_154X_1_chr010g005790	NA	0.164111729035844	6.68632829785773	0.935146232888389	0.372597997838136	0.673659793285957	-6.09587875625975
Mal_HE_154X_1_chr014g001010	NA	0.174877798903561	5.41757768962294	0.926710836786378	0.376746171794536	0.677244064323575	-6.09589670900466
Mal_HE_154X_1_chr005g012050	NA	0.14704763712292	6.92194481170852	0.93064955145859	0.374805171556098	0.676078564725791	-6.0960732073618
Mal_HE_154X_1_chr012g013130	NA	0.131921941233889	3.42921247278502	0.697527200354202	0.501986415075131	0.767746362080547	-6.09616644380046
Mal_HE_154X_1_chr006g018400	NA	0.17511419768636	8.67718118142191	0.885300800371702	0.397588517956779	0.692079197392457	-6.09620420222018
Mal_HE_154X_1_chr004g015200	NA	0.0200106265952704	2.123754328132	0.0703774309342096	0.945335073492791	0.979217374482163	-6.09630561445962
Mal_HE_154X_1_chr006g022500	NA	-0.243977688409757	4.06827865496249	-0.825253409111966	0.429222048214189	0.714510353085521	-6.09630777006962
Mal_HE_154X_1_chr013g006090	NA	0.0347237170986294	2.16014833214366	0.136916330760771	0.893920575146076	0.959334701372337	-6.09649172081059
Mal_HE_154X_1_chr006g013300	NA	-0.130167497312098	3.05552007170402	-0.615555573700252	0.552474781551644	0.797702214267914	-6.09656981623578
Mal_HE_154X_1_chr010g017010	NA	0.190362666096023	5.86436643867388	0.935504712062697	0.372422443516403	0.673473594515583	-6.09675574993591
Mal_HE_154X_1_chr005g001670	NA	-0.139783324851401	5.3388426987021	-0.925354542862784	0.377416218989962	0.677580142071339	-6.09682934295018
Mal_HE_154X_1_chr013g010580	NA	-0.034454029057946	2.13122609157534	-0.105352459228109	0.918260922582335	0.969005684464763	-6.09737425136163
Mal_HE_154X_1_chr010g011180	NA	-0.161532825608127	4.34047034588428	-0.85624809004018	0.412685657557359	0.702894138034588	-6.09740072856627
Mal_HE_154X_1_chr006g005610	NA	-0.151007631567305	5.82368866089484	-0.934565464457539	0.372882538014024	0.673846050830328	-6.09804525964717
Mal_HE_154X_1_chr003g018920	NA	-0.118540285000646	2.65514539914057	-0.478758959293815	0.64280788091772	0.844325035575246	-6.09805019650345
Mal_HE_154X_1_chr004g017530	NA	-0.159782325495105	5.69647579644693	-0.932508693328905	0.373891484433502	0.675274870348373	-6.09814908663336
Mal_HE_154X_1_chr006g014400	NA	0.14536069658333	5.5524571192696	0.928212937822318	0.376005087262078	0.676984229767333	-6.09821910034269
Mal_HE_154X_1_chr010g015600	NA	0.247825151734339	5.22516859580701	0.915902035629469	0.382109713369016	0.681395218409187	-6.09829769130085
Mal_HE_154X_1_chr004g000170	NA	-0.0131004711512537	2.12031152538037	-0.0502245041644263	0.960971210511362	0.985012308336428	-6.09838469540373
Mal_HE_154X_1_chr004g007580	NA	0.151060418950326	3.18541491998777	0.632687401855743	0.541686966456574	0.791486403558251	-6.09845689214746
Mal_HE_154X_1_chr001g007760	NA	0.148962059531816	6.2129099589205	0.936426106010848	0.37197149202425	0.673118298746161	-6.09854210442809
Mal_HE_154X_1_chr012g005670	NA	-0.132389537829345	3.35650975271631	-0.689639765450878	0.506718752991568	0.771624673745155	-6.0987073126881
Mal_HE_154X_1_chr011g018270	NA	0.0766553532469141	2.38856437871109	0.326098197355065	0.751334500120959	0.898493631643909	-6.09873652632188
Mal_HE_154X_1_chr003g012170	NA	-0.11884884033482	2.91986376341671	-0.570640255810766	0.581329861151851	0.812749589698667	-6.09879275409436
Mal_HE_154X_1_chr012g015520	NA	-0.122313542179195	3.17028798985063	-0.642969088533226	0.535271706121152	0.787459073378636	-6.09888886683045
Mal_HE_154X_1_chr009g008350	NA	-0.166555206618746	4.68269808146751	-0.886885773515965	0.396776139132486	0.691665736818854	-6.09895226161385
Mal_HE_154X_1_chr001g028310	NA	0.0878034252191759	2.48473883327796	0.379692399778126	0.712422941820654	0.878049020342627	-6.09897242900713
Mal_HE_154X_1_chr011g014040	NA	0.158437877309247	6.30734982855174	0.93562763482689	0.372362259528573	0.673430371149747	-6.09918965485806
Mal_HE_154X_1_chr011g002250	NA	-0.14456290185215	5.16232631898823	-0.916037881729552	0.382041967618956	0.68137608926448	-6.09920059928377
Mal_HE_154X_1_chr010g000050	NA	-0.0196679448946413	2.12909586632033	-0.0717739712412127	0.944252359727183	0.978613856916266	-6.09925274385979
Mal_HE_154X_1_chr002g005550	NA	-0.103808322420186	2.47239463972974	-0.392037533680909	0.703576989050563	0.87314808850111	-6.09934400136945
Mal_HE_154X_1_chr001g001350	NA	0.084728389749662	2.33180427724663	0.284553657179642	0.78201866704979	0.915158034741308	-6.09940423761378
Mal_HE_154X_1_chr006g003510	NA	0.0573531370644158	2.2023066116693	0.171197738255435	0.867616420106346	0.949162865514799	-6.09940997773022
Mal_HE_154X_1_chr005g004060	NA	0.104117299783003	2.58210542513162	0.425301676379671	0.679975625429101	0.863744017491756	-6.09950832963155
Mal_HE_154X_1_chr001g001830	NA	0.159276957110157	4.30018403698203	0.84139879395205	0.42055280911418	0.707727297080259	-6.09953434442803
Mal_HE_154X_1_chr003g002040	NA	0.182485685248603	3.62515981146352	0.731870124044373	0.481700686983232	0.752913385355432	-6.09981332499253
Mal_HE_154X_1_chr005g015840	NA	-0.149333676681811	4.45760503555252	-0.865390758929595	0.40789256657771	0.69938973933015	-6.09989670810619
Mal_HE_154X_1_chr010g006060	NA	-0.165011080510778	3.57594881499758	-0.735915215119903	0.479345805249501	0.750952435151551	-6.09999961269363
Mal_HE_154X_1_chr013g014600	NA	-0.131796236804785	2.8715701696135	-0.553613099999019	0.592479927304783	0.817835528957691	-6.10010776318559
Mal_HE_154X_1_chr004g010530	NA	-0.163010101924393	4.76049470947193	-0.89130708311663	0.39451614999376	0.690421861213858	-6.10028904805904
Mal_HE_154X_1_chr007g019820	NA	0.165067494964072	8.02586310427499	0.897895210871787	0.391165389247848	0.688294724656992	-6.10062291764317
Mal_HE_154X_1_chr008g016800	NA	-0.162271991547697	4.48865266219646	-0.867815519397163	0.406627862283403	0.698352096992102	-6.10067580773706
Mal_HE_154X_1_chr002g013830	NA	0.157127031398542	6.94115465061434	0.925096878252446	0.377543608945916	0.677671491616343	-6.10084921638172
Mal_HE_154X_1_chr010g016620	NA	0.0420927696576912	2.18472509665295	0.143159119051969	0.889119346143828	0.957358404906346	-6.10087231910398
Mal_HE_154X_1_chr002g007950	NA	-0.146707441850507	5.67439369089143	-0.92888897676931	0.375671894484513	0.676909623679939	-6.10111310975503
Mal_HE_154X_1_chr001g038510	NA	0.0373594643878516	2.18623882908469	0.143186469235787	0.889098321801738	0.957358404906346	-6.10122632703689
Mal_HE_154X_1_chr006g018360	NA	-0.0920135720240665	2.39177578159799	-0.341519176690956	0.740056808147662	0.89289419043693	-6.10134086432886
Mal_HE_154X_1_chr012g014090	NA	-0.139169762497303	4.4518247160156	-0.862678650452088	0.409310369350554	0.700572301267966	-6.1015846977163
Mal_HE_154X_1_chr002g002040	NA	-0.189053866670333	4.54739426721112	-0.872499547920881	0.40419247857312	0.696503297393679	-6.10161568806982
Mal_HE_154X_1_chr008g006870	NA	0.384786097064174	5.63613854243606	0.924508670497017	0.377834535530178	0.677721757693565	-6.10185088750142
Mal_HE_154X_1_chr007g015810	NA	-0.109752836916123	2.71169757296389	-0.492543029999708	0.633384926996669	0.840332925660127	-6.10188482738385
Mal_HE_154X_1_chr010g001690	NA	0.180114045753921	4.93427145757418	0.896552003837349	0.391846918798591	0.688527421777802	-6.10205657852918
Mal_HE_154X_1_chr014g010440	NA	0.169130625213541	3.21424098520726	0.633834955188246	0.540968743427168	0.790997388274119	-6.10207698372846
Mal_HE_154X_1_chr012g009990	NA	0.182693577945033	7.7821841796734	0.902602033914851	0.388783798635883	0.686429138196772	-6.10221951867867
Mal_HE_154X_1_chr011g010390	NA	0.141312157303376	6.57672576994156	0.929738721873129	0.375253389404587	0.676551405590303	-6.10232105760661
Mal_HE_154X_1_chr001g021970	NA	-0.126883894222884	2.64837800873439	-0.467585818348087	0.650495414207539	0.847895902328868	-6.10233179285578
Mal_HE_154X_1_chr007g007640	NA	-0.10236543344058	2.39556738124003	-0.342588608454463	0.739277076560379	0.892585820466871	-6.10238099489241
Mal_HE_154X_1_chr001g039340	NA	-0.0926541479757219	2.42594207648445	-0.358591686829578	0.727646763216625	0.886189543580523	-6.10240489397302
Mal_HE_154X_1_chr008g013020	NA	-0.131059918485738	3.28298424518736	-0.666614005963742	0.520688731377956	0.779226837326098	-6.1024061250118
Mal_HE_154X_1_chr011g016900	NA	-0.140746350958746	5.41429680539088	-0.921505572380439	0.379322363644751	0.678742061262909	-6.10245126461117
Mal_HE_154X_1_chr007g012890	NA	0.0889752085799058	2.44250573732914	0.346890176201376	0.736143922601506	0.890308682309673	-6.10264388767222
Mal_HE_154X_1_chr005g007270	NA	-0.144781437952014	5.13472516333465	-0.91082511460045	0.384647685325362	0.683430373439635	-6.10283830255991
Mal_HE_154X_1_chr006g003080	NA	-0.18768799968165	3.97534878636025	-0.802551133492782	0.441614739523139	0.722466264488618	-6.10286930540911
Mal_HE_154X_1_chr004g015380	NA	-0.154983883079523	4.93594250893319	-0.900056888089119	0.390070333136229	0.687437851627568	-6.10301298002727
Mal_HE_154X_1_chr014g009850	NA	-0.155352296332615	3.36379570734376	-0.685716539824711	0.509082748233416	0.773121002287713	-6.10324921080273
Mal_HE_154X_1_chr011g004300	NA	0.112155957231437	2.6045361688713	0.425914070560685	0.679544422731877	0.863468398080769	-6.10327498845324
Mal_HE_154X_1_chr011g003010	NA	-0.164219125779758	5.43341798394909	-0.92123557701274	0.379456332656152	0.678742061262909	-6.10330697668398
Mal_HE_154X_1_chr008g006040	NA	-0.123016611294849	2.85216305627246	-0.541146809873513	0.600715137932696	0.822868905916515	-6.10332229242804
Mal_HE_154X_1_chr009g012650	NA	0.159311097562227	3.97449562400672	0.790980876258191	0.448021508823118	0.727153744663349	-6.10342924295735
Mal_HE_154X_1_chr006g008200	NA	-0.148928836316836	5.54266237144093	-0.923671998316862	0.378248628629991	0.677855378884565	-6.10345870365803
Mal_HE_154X_1_chr012g004350	NA	0.0136086777840725	2.14889181596045	0.0524420852259179	0.959249664123217	0.984647486107522	-6.10348972880005
Mal_HE_154X_1_chr003g015700	NA	-0.0453995259275497	2.18606788911374	-0.152590501808998	0.881874845307186	0.954096467926479	-6.10354131934053
Mal_HE_154X_1_scf176g000030	NA	0.0446126838393668	2.22021989320268	0.173567071168231	0.865804311229004	0.94861693544766	-6.10357321196759
Mal_HE_154X_1_chr001g013470	NA	-0.0919208991383127	2.5353097851668	-0.411593195262695	0.689659728691048	0.86773144144757	-6.10391866203904
Mal_HE_154X_1_chr010g003620	NA	0.116132781490941	2.91720490211391	0.545640313673452	0.597739806644985	0.821339940257445	-6.10399548394072
Mal_HE_154X_1_chr013g014980	NA	-0.145902071288605	3.91365841393113	-0.78999098358272	0.448572478185681	0.727469327497565	-6.10434045927688
Mal_HE_154X_1_chr013g012810	NA	0.180010610181411	6.6981547806042	0.925655201663262	0.377267611531897	0.677549179994056	-6.10448809007524
Mal_HE_154X_1_chr004g008450	NA	0.147704204954255	3.70721215952343	0.742939739512031	0.475273811675602	0.748096779046035	-6.10487984806144
Mal_HE_154X_1_chr005g010050	NA	-0.171653822213914	3.39867650941274	-0.691853039398997	0.505388076750105	0.770379195143013	-6.1049088755817
Mal_HE_154X_1_chr008g008050	NA	0.159563328144456	4.74542735405698	0.879692425696391	0.400472442658291	0.694204623299034	-6.10500962425612
Mal_HE_154X_1_chr013g003020	NA	0.0862276713491559	2.48669914885068	0.365276068915712	0.72281016196046	0.884090900569892	-6.10512161754535
Mal_HE_154X_1_chr001g003420	NA	-0.145265045087196	4.22435062184292	-0.832691697837137	0.425213152257057	0.710961293490967	-6.10543392892949
Mal_HE_154X_1_chr009g003300	NA	0.0186474087482105	2.16602730129882	0.076290437811321	0.940751652194594	0.97789490459139	-6.10548975605487
Mal_HE_154X_1_chr007g000520	NA	0.0523331276732892	2.26688798617067	0.212178969649078	0.836396461022122	0.938651352139284	-6.10565044616092
Mal_HE_154X_1_chr010g016340	NA	0.163043736173223	5.70675065150766	0.923304621864351	0.378430556356773	0.67806251149127	-6.1057047162825
Mal_HE_154X_1_chr002g021190	NA	0.157232615405623	3.90419527650729	0.776663818224671	0.456033765047636	0.732561752019223	-6.10576706417124
Mal_HE_154X_1_chr006g011980	NA	0.143095284085051	4.17290011010207	0.81802001565772	0.433144924357355	0.717117379448475	-6.10580842646645
Mal_HE_154X_1_chr006g004200	NA	0.154237376024705	9.13791306424732	0.861180157430783	0.410095192812576	0.701287716398951	-6.10584529977909
Mal_HE_154X_1_chr014g001620	NA	0.161305893181726	3.47874915862674	0.693364167611147	0.50448077807783	0.769658698167237	-6.10587166352738
Mal_HE_154X_1_chr004g016860	NA	0.0254137295968326	2.17103822583369	0.0738762615497629	0.942622716611759	0.978141734662638	-6.10620693788978
Mal_HE_154X_1_chr005g021090	NA	-0.139516652300721	4.75589691049604	-0.883836423459216	0.39834012003695	0.692672940603881	-6.10632739746373
Mal_HE_154X_1_chr006g003580	NA	-0.154333552758459	6.24337706885357	-0.927908932840934	0.376154988329219	0.677036897043282	-6.10635964746036
Mal_HE_154X_1_chr003g016260	NA	0.142536554772919	3.61532340114695	0.722825739535032	0.486992340853357	0.757738690466858	-6.10638210402875
Mal_HE_154X_1_chr011g007190	NA	-0.0302753084632843	2.18626396832287	-0.12894537001936	0.900057462621045	0.961925985007219	-6.10642700266108
Mal_HE_154X_1_chr003g020200	NA	0.108168831070889	2.82232681890752	0.508329713883905	0.622677359105151	0.834215224790496	-6.10647872160375
Mal_HE_154X_1_chr012g015310	NA	0.131346172260231	3.07487825217382	0.58963397723598	0.569027887723779	0.806546515772513	-6.10667876362522
Mal_HE_154X_1_chr012g011580	NA	-0.167636946431617	4.96206907694331	-0.897636486885602	0.391296598098459	0.688294724656992	-6.10673774030229
Mal_HE_154X_1_chr005g000400	NA	-0.147788773883544	3.52298336885377	-0.714864526758313	0.491680340514256	0.760549722198618	-6.10719172455615
Mal_HE_154X_1_chr005g013570	NA	-0.161892384971963	3.46507589384551	-0.702934724156634	0.498757740371871	0.765473426194652	-6.10721682247191
Mal_HE_154X_1_chr013g007830	NA	-0.154817715745242	4.92080012535095	-0.894266731329729	0.39300836546574	0.689433763067715	-6.10732241827786
Mal_HE_154X_1_chr003g010200	NA	0.161733620450604	4.61280000032856	0.864936156369657	0.408129980670215	0.699492339181011	-6.10781859216412
Mal_HE_154X_1_chr014g006190	NA	-0.15297765723491	5.18449410643063	-0.907402152664205	0.386365584546058	0.684352668647713	-6.1079175590046
Mal_HE_154X_1_chr011g013630	NA	0.144394944756754	3.72041334810607	0.74148614276273	0.476114622778006	0.748848700396795	-6.10796201481345
Mal_HE_154X_1_chr014g006440	CM2	-0.0688497744219929	2.33453297342501	-0.280714048494907	0.784875514127858	0.915808791615142	-6.10801168002279
Mal_HE_154X_1_chr014g000190	NA	0.146686865871939	3.46946694360876	0.689045620077784	0.507076332385612	0.771740444792962	-6.10802071987153
Mal_HE_154X_1_chr005g006690	NA	0.0671119858453042	2.33284535174428	0.258507914382727	0.801462783280759	0.92420170977101	-6.10805197893767
Mal_HE_154X_1_chr014g000630	NA	-0.152702918665491	2.58958313067492	-0.43201822132098	0.675253013378595	0.86128486079474	-6.10810527246135
Mal_HE_154X_1_chr014g009100	NA	0.147433229484768	6.27959519967686	0.925887469039283	0.377152836792237	0.67747351240692	-6.10826404448023
Mal_HE_154X_1_chr010g004080	NA	-0.144218893067105	5.46490475795721	-0.916488820605379	0.381817148089953	0.681171480747561	-6.10833689559857
Mal_HE_154X_1_chr004g019760	NA	-0.152273308454538	5.0155730175559	-0.898627335693108	0.39079426890271	0.687897540996237	-6.10840020817844
Mal_HE_154X_1_chr008g016620	NA	0.159531239515706	7.9052099646798	0.892128983765631	0.394097027648285	0.690109386205578	-6.10858511847772
Mal_HE_154X_1_chr002g007720	NA	-0.21893798257245	7.34940361744121	-0.90464652736765	0.387752512779327	0.685696874018397	-6.10864903540806
Mal_HE_154X_1_chr011g003650	NA	0.17311236396004	7.42531100899566	0.90468592325182	0.387732659699054	0.685696874018397	-6.10867663674879
Mal_HE_154X_1_chr012g005870	NA	0.142316637701719	7.95159698251085	0.890428227601983	0.394964662587217	0.690437275859166	-6.10892048559711
Mal_HE_154X_1_chr003g018340	NA	0.167012955894706	7.70905765632893	0.896938455719156	0.391650751320089	0.688327771541727	-6.10893191199641
Mal_HE_154X_1_chr001g040980	NA	-0.14285835613302	4.6123131809894	-0.869136318527703	0.40594010611093	0.69804097735084	-6.10902368934963
Mal_HE_154X_1_chr004g021940	NA	-0.133080368577736	3.64837888860538	-0.736858460353633	0.478797738846389	0.750659349605058	-6.10910116180532
Mal_HE_154X_1_chr009g017330	NA	0.207922064689771	4.7283824843015	0.872672932294749	0.404102525204495	0.696503297393679	-6.10911129377217
Mal_HE_154X_1_chr011g007250	NA	0.123162388389743	2.64552142307146	0.43029239853367	0.676465085690028	0.861976274973838	-6.10917634641388
Mal_HE_154X_1_chr010g018140	NA	-0.144534387767446	2.88637390069927	-0.542969288608827	0.59950746292988	0.822127141073993	-6.10940460365067
Mal_HE_154X_1_chr005g010410	NA	0.108729048249784	2.84296859816924	0.510303099017083	0.621345307670911	0.833294093618482	-6.10943343149149
Mal_HE_154X_1_chr001g018750	NA	0.151906043717223	3.02512482819348	0.568223535015026	0.582905465962776	0.813481831107902	-6.10945310874374
Mal_HE_154X_1_chr006g022890	NA	-0.162620170922525	5.76490581568118	-0.92133261027576	0.379408181826037	0.678742061262909	-6.10948498420446
Mal_HE_154X_1_chr009g017860	NA	0.162213462353167	3.37824103981391	0.664907737589301	0.521733063428918	0.779707095513463	-6.10957290066798
Mal_HE_154X_1_chr005g012760	NA	0.0808089806486598	2.49529080700022	0.358662354725052	0.727595563740609	0.886189543580523	-6.10958491844713
Mal_HE_154X_1_chr008g007360	NA	-0.137707879702798	3.40010268039333	-0.683961693661446	0.510142326332025	0.773843716823204	-6.10972803837524
Mal_HE_154X_1_chr004g003540	NA	-0.150010914127706	3.10043539597257	-0.60793431889714	0.557312997997655	0.799502523930438	-6.10988751349475
Mal_HE_154X_1_chr001g002640	NA	0.171469056352967	5.4356275281987	0.911961357695982	0.384078634689723	0.68304732427184	-6.10990975380315
Mal_HE_154X_1_chr005g012490	NA	-0.151004840605009	3.94874847895194	-0.788591530342023	0.449352169330775	0.727976400012962	-6.10999617115582
Mal_HE_154X_1_chr002g009270	NA	-0.0761940987577683	2.37103643109646	-0.300223083305989	0.770395729998414	0.908296712475421	-6.11015453698979
Mal_HE_154X_1_chr002g016470	NA	0.145844503814064	6.82481662595025	0.917052109593634	0.381536447918351	0.680867032959573	-6.11025750061709
Mal_HE_154X_1_chr011g006770	NA	0.139666918423483	6.04106395784692	0.922982266324843	0.378590240925866	0.678152235265874	-6.11026010234569
Mal_HE_154X_1_chr006g009540	NA	-0.148821769017556	4.50104759997451	-0.857612421835634	0.411967945475696	0.702486948051608	-6.11027763322238
Mal_HE_154X_1_chr010g011250	NA	0.08773475340073	2.44541494271956	0.326187673305021	0.751268882903729	0.898493631643909	-6.11044369056766
Mal_HE_154X_1_chr004g013540	NA	-0.190174143215777	2.92300292864124	-0.555218820643195	0.591423577525403	0.817211538435558	-6.11055907050155
Mal_HE_154X_1_chr010g007210	NA	-0.142881153090474	5.54593359702756	-0.915869148243273	0.382126115425959	0.681395218409187	-6.11063321880012
Mal_HE_154X_1_chr002g022550	NA	0.14571512250608	7.06478053843787	0.911509700960452	0.384304760660699	0.683179835516064	-6.11067034637987
Mal_HE_154X_1_chr009g017300	NA	0.130101328506808	3.1143261522853	0.594522225230795	0.565885339986968	0.805104844051673	-6.11073072103543
Mal_HE_154X_1_chr012g002940	NA	0.198888909417639	6.0305994833911	0.922164588513802	0.378995508373385	0.678419869892795	-6.11076575520997
Mal_HE_154X_1_chr005g002990	NA	0.152129053009114	4.48708044962925	0.849524186734778	0.416235361902349	0.705470687478125	-6.1107679814785
Mal_HE_154X_1_chr002g009430	NA	0.156685455179217	8.03841434963854	0.886063479753709	0.397197460879804	0.691942842484236	-6.11079945505649
Mal_HE_154X_1_chr013g002070	NA	-0.166252783462237	3.33866256935229	-0.669191939133788	0.519113268059828	0.778466900903994	-6.11093547605443
Mal_HE_154X_1_chr009g009840	NA	-0.0580546558109667	2.22666594705756	-0.163253043983017	0.87369851059615	0.950967568706576	-6.1110999868269
Mal_HE_154X_1_chr011g012430	NA	0.0670792301285847	2.36063909457475	0.268752540934928	0.793796869283526	0.920297131362791	-6.11114876274887
Mal_HE_154X_1_chr007g016640	NA	0.182478720810692	4.07817412284075	0.796559399895739	0.444924891177384	0.724910953833975	-6.11115190424784
Mal_HE_154X_1_chr009g011090	NA	-0.113704969405362	2.8010960714534	-0.507573080792717	0.62318847416224	0.834394888468324	-6.11139372853094
Mal_HE_154X_1_chr002g008960	NA	0.101586422247152	2.72738796254041	0.462511472279379	0.654001152317453	0.849707083029837	-6.11145424151893
Mal_HE_154X_1_chr004g020520	NA	-0.140556494451511	5.55403473034564	-0.915085740941424	0.382516975571931	0.681856988498484	-6.11150647382208
Mal_HE_154X_1_chr012g006850	NA	-0.125161284525997	3.13210073730682	-0.612991502052395	0.554099859748275	0.798174499360271	-6.11156763228056
Mal_HE_154X_1_chr007g016440	NA	-0.0893684704218272	2.43635029797423	-0.33866265398243	0.742141043589815	0.894113346704504	-6.11165215868822
Mal_HE_154X_1_chr011g018150	NA	0.160893250935175	8.40728449364688	0.875007822249037	0.402892519560792	0.69580223651875	-6.11171391126337
Mal_HE_154X_1_chr001g038210	NA	-0.12639997308612	2.54448865384472	-0.400600956801179	0.697468020325781	0.870357935005165	-6.11173854440582
Mal_HE_154X_1_chr009g011660	NA	0.113149937428109	2.72674479912794	0.460534805914167	0.655369193176258	0.85041300297431	-6.111864206583
Mal_HE_154X_1_chr010g004770	NA	0.14675954816868	7.83577293638397	0.890123753388157	0.395120130605898	0.690437275859166	-6.11193522547695
Mal_HE_154X_1_chr007g009620	NA	-0.157688172854083	9.40738612065947	-0.844377478105618	0.418966539697834	0.706820391140838	-6.11194836498087
Mal_HE_154X_1_chr004g021540	NA	0.153665326495701	5.77286481744861	0.917616910903153	0.381255141880674	0.680626785461882	-6.11203279062315
Mal_HE_154X_1_chr014g009000	NA	0.269199718168702	4.8088449754901	0.87454456257922	0.403132392955048	0.696115019596115	-6.11203280591185
Mal_HE_154X_1_chr007g010560	NA	0.192249439607695	6.66765657440499	0.917901170103518	0.381113619162235	0.68057051041661	-6.11205982827263
Mal_HE_154X_1_chr002g003190	NA	0.0785986346506067	2.39375666481865	0.287848514734609	0.779569861188159	0.913681306918757	-6.11215734789541
Mal_HE_154X_1_chr004g010250	NA	-0.218533981479811	3.68149871098448	-0.74187402532249	0.475890165315504	0.748812933063841	-6.11219549342598
Mal_HE_154X_1_chr004g011060	NA	-0.019840653167646	2.18587063599537	-0.0679268377537741	0.947235258791373	0.980070025051203	-6.11223831721664
Mal_HE_154X_1_chr013g012340	NA	-0.0221790655691199	2.19380597682454	-0.0867352966308544	0.932661082856551	0.974615604036733	-6.11238128385264
Mal_HE_154X_1_chr004g011760	NA	0.164876165104401	8.34942312547155	0.875788029459281	0.402488757108792	0.695521256931039	-6.11244487936945
Mal_HE_154X_1_chr002g001710	NA	-0.135832799270676	4.07280033813781	-0.803527689985052	0.441076794208705	0.722039489729066	-6.11258826729602
Mal_HE_154X_1_chr013g008100	NA	-0.123441148196767	2.7606079715857	-0.490763977748046	0.634597278611408	0.841039635009378	-6.11262185404096
Mal_HE_154X_1_chr009g014460	NA	-0.141319732165404	4.95623839592991	-0.890366307837809	0.39499627604585	0.690437275859166	-6.11270364875495
Mal_HE_154X_1_chr008g011810	NA	-0.145923881402546	3.11484363228869	-0.607230078382991	0.557761280629535	0.799617391088244	-6.11278595670781
Mal_HE_154X_1_chr012g007220	NA	-0.00626156844706838	2.18270290242313	-0.0246191881365172	0.980862013804324	0.993080734077302	-6.11298703718243
Mal_HE_154X_1_chr006g015630	NA	-0.142299558145331	4.24744763975397	-0.826367041244118	0.428620230756466	0.714149021819638	-6.1130007576863
Mal_HE_154X_1_chr007g012590	NA	0.0483757307528667	2.27004643996327	0.177818476914831	0.862554821567722	0.947669535434546	-6.11335356186132
Mal_HE_154X_1_chr003g014480	NA	0.100048994060443	2.46129150986049	0.325152875950867	0.752027879505454	0.898975299252962	-6.11351761949686
Mal_HE_154X_1_chr008g013290	NA	-0.157131389896771	6.16740590990835	-0.920109208179756	0.380015590369222	0.679067042730636	-6.11358536690666
Mal_HE_154X_1_chr004g001640	NA	-0.149777514737883	2.94514890269111	-0.554675824018163	0.591780684210887	0.817264976163562	-6.11366505894753
Mal_HE_154X_1_chr002g018390	NA	-0.0580159958416049	2.28985152953681	-0.219526459428427	0.830828880609285	0.935570882302307	-6.1137548790632
Mal_HE_154X_1_chr002g007690	NA	-0.133447411129693	2.73069207588541	-0.477558829681982	0.643631507824372	0.844928345012067	-6.11388433640691
Mal_HE_154X_1_chr003g007270	NA	-0.141112203031788	4.85423508209033	-0.882252052068448	0.399154429556032	0.693429333918653	-6.11402267676263
Mal_HE_154X_1_chr011g005400	NA	0.0309368027461447	2.23009389080532	0.1222238700677	0.905237805682913	0.963369010451267	-6.11416391086925
Mal_HE_154X_1_chr006g017980	NA	0.151239663721453	4.97977445089279	0.886379375347439	0.397035567189204	0.691830375760309	-6.11422873509172
Mal_HE_154X_1_chr007g014660	NA	0.140284879765769	3.66241864417589	0.721801372335381	0.487593968140451	0.758039336850231	-6.1142370991899
Mal_HE_154X_1_chr012g007390	NA	0.157489094387333	4.86339452467063	0.878281716826037	0.401200148226922	0.694328760022368	-6.11431620024113
Mal_HE_154X_1_chr001g033540	NA	0.179711964099103	4.66337135930733	0.86161052589019	0.409869684521172	0.701171019104721	-6.11442719307893
Mal_HE_154X_1_chr010g018160	NA	-0.173572799654552	5.15055664772086	-0.898809825034193	0.39070180219572	0.687889609019553	-6.11446676355932
Mal_HE_154X_1_chr002g017800	NA	-0.064209824724621	2.29979734324101	-0.226847796467622	0.825290920426712	0.933355767290186	-6.11457479522995
Mal_HE_154X_1_chr007g010830	NA	-0.163485029946323	7.93909358388936	-0.882649162088659	0.398950220131322	0.693256603851809	-6.1146460885899
Mal_HE_154X_1_chr007g003490	NA	-0.154644909991156	3.13199283852732	-0.609379976944385	0.556393407112847	0.799157917510003	-6.11472805800767
Mal_HE_154X_1_chr007g010920	NA	-0.137925148955852	4.90829347917578	-0.884934822625084	0.397776265528506	0.692334379731381	-6.11473206388253
Mal_HE_154X_1_chr005g004830	NA	-0.149540929509794	3.29404009257304	-0.651889566231719	0.529742001697749	0.784344391633051	-6.11474387984987
Mal_HE_154X_1_chr012g013880	NA	0.15578255790919	4.515959005282	0.847594101648618	0.417258157009947	0.705927322236955	-6.11489598420578
Mal_HE_154X_1_chr007g006630	NA	0.141254817750739	6.10949410302629	0.918266683710236	0.380931697792889	0.680442040490214	-6.11503256735506
Mal_HE_154X_1_chr005g002060	NA	0.145469677080243	5.93351240031138	0.916614882437739	0.38175431572712	0.681124853812466	-6.11509919189264
Mal_HE_154X_1_chr003g013850	NA	-0.106027967765209	2.67937587411947	-0.452374726376573	0.661030942559834	0.853285717007655	-6.1151166324529
Mal_HE_154X_1_chr007g021760	NA	-0.174489748804062	3.86314363067486	-0.768934617335518	0.460397978109469	0.736263834686693	-6.11516585343525
Mal_HE_154X_1_chr014g007990	NA	-0.153307934023141	5.4554096793871	-0.908626084200037	0.385750699629696	0.684112243056258	-6.11528786441618
Mal_HE_154X_1_chr004g006220	NA	0.214195430074148	7.30685043354351	0.900603550271447	0.389793749938118	0.687202747182	-6.11532354655823
Mal_HE_154X_1_chr001g007680	NA	-0.161821567715066	5.01443155904985	-0.890793493257561	0.394778210474055	0.690437275859166	-6.11538974376201
Mal_HE_154X_1_chr001g001840	NA	0.15680200334269	4.29647875993519	0.821996541580504	0.430985363998289	0.715818174063183	-6.11540437239846
Mal_HE_154X_1_chr003g014930	NA	-0.164136805195308	5.06829893463254	-0.893503044242323	0.393397034908585	0.689722301559483	-6.11551042325817
Mal_HE_154X_1_chr002g017880	NA	0.0304439093162436	2.2257741891016	0.103225409249048	0.919904698897906	0.969627639698809	-6.11578504431093
Mal_HE_154X_1_chr005g004690	NA	-0.105783925264945	2.51135251601755	-0.371283770890154	0.718474136234772	0.881822721876198	-6.11584996512009
Mal_HE_154X_1_chr005g005700	NA	-0.144242093253847	7.91533261143061	-0.881786085297398	0.399394140991645	0.693531167643926	-6.11606165394255
Mal_HE_154X_1_chr013g001810	NA	-0.21759272515283	6.71790319779229	-0.911045134174646	0.384537448879596	0.683331698291449	-6.11625384081163
Mal_HE_154X_1_chr004g016460	NA	-0.105513784209637	2.84949585383591	-0.515189970783696	0.618052839282903	0.831341310959487	-6.11629384157829
Mal_HE_154X_1_chr006g003730	NA	-0.0542226382287283	2.29135114430205	-0.209498748584833	0.83842979839406	0.93905958773788	-6.11634066836305
Mal_HE_154X_1_chr001g002540	NA	0.143010967345241	10.3979317909834	0.810353635797603	0.437328853001858	0.71987059600634	-6.11641430799995
Mal_HE_154X_1_chr012g015570	NA	-0.0114264596004219	2.19944630553731	-0.0395176850087445	0.96928590902598	0.988511854803913	-6.11652673119076
Mal_HE_154X_1_chr010g007750	NA	-0.151963062324284	5.76551795508102	-0.913580371518079	0.383268838483419	0.682346159406368	-6.11654271365089
Mal_HE_154X_1_chr014g012150	NA	-0.135174421694681	3.44684965705682	-0.684598052637747	0.509757937164096	0.773549436519141	-6.11658327697966
Mal_HE_154X_1_chr010g014040	NA	-0.190374704930826	4.32327881066343	-0.832166490164915	0.425495379198845	0.711213571742068	-6.11660200534961
Mal_HE_154X_1_chr009g016280	NA	-0.167893515736259	3.74854883385745	-0.746383041635788	0.473285867125519	0.746288252356552	-6.11690375188199
Mal_HE_154X_1_chr006g004410	NA	-0.166552465462262	5.67649092170617	-0.91116677621755	0.384476512184268	0.683331698291449	-6.11736974294158
Mal_HE_154X_1_chr012g012600	NA	0.287112715316494	3.4243358613272	0.656563613326668	0.526858130405221	0.782658955862259	-6.11753225023557
Mal_HE_154X_1_chr013g005190	NA	-0.108463408014295	2.93105934240926	-0.54086973622719	0.600898854094855	0.822886069080135	-6.11756448590164
Mal_HE_154X_1_chr010g014550	NA	-0.137517639027299	6.93023359252772	-0.905609873237375	0.387267252680485	0.685295783869052	-6.11763212959123
Mal_HE_154X_1_chr010g014940	NA	-0.147562873335466	4.88749715245489	-0.880284182931606	0.400167462829765	0.694159652110586	-6.11772039593034
Mal_HE_154X_1_chr002g009020	NA	0.302612636431125	3.95386252534386	0.763545179376299	0.463457084974081	0.738440514149675	-6.11775801121216
Mal_HE_154X_1_chr011g009030	NA	-0.0431029019717157	2.26172797824667	-0.165834307186035	0.871721441992626	0.950457871708973	-6.11791224421333
Mal_HE_154X_1_chr002g006740	NA	0.148431914352081	8.6139616708564	0.861904791787194	0.409715541782891	0.701090639903406	-6.1180216872236
Mal_HE_154X_1_chr006g022320	NA	-0.147702418276483	5.29718521820405	-0.900540077843246	0.389825856639151	0.687202747182	-6.11811080159025
Mal_HE_154X_1_chr009g002380	NA	-0.154025040593693	4.92446867705636	-0.882233988490494	0.399163720288521	0.693429333918653	-6.11818028424914
Mal_HE_154X_1_chr014g005440	NA	-0.154806938743717	6.87002920534972	-0.906078929392228	0.387031133820512	0.685008570119435	-6.11830729671884
Mal_HE_154X_1_chr014g007820	NA	-0.147182482336023	6.53384646452413	-0.911952994031323	0.384082821173138	0.68304732427184	-6.11838514046419
Mal_HE_154X_1_chr003g009860	NA	-0.146638299716521	3.23877912421688	-0.632156340548783	0.542019530733673	0.791690259045623	-6.11845313478213
Mal_HE_154X_1_chr010g002970	NA	-0.136414947406247	5.61973127381539	-0.908760603919385	0.385683161313367	0.684057826768983	-6.118534684076
Mal_HE_154X_1_chr006g016770	NA	-0.147604064375167	5.93408262699084	-0.913485748585611	0.383316133405007	0.682346159406368	-6.11858632820697
Mal_HE_154X_1_chr010g016880	NA	-0.136749437295247	5.11164179587532	-0.891932766987342	0.394197058525677	0.690109386205578	-6.11874390339534
Mal_HE_154X_1_chr010g005870	NA	-0.141253650264043	3.32693973180407	-0.653456021339408	0.528774465949096	0.783536872304102	-6.11884911471905
Mal_HE_154X_1_chr006g022630	NA	-0.154008835380022	4.88461150270301	-0.878645347460687	0.401012483373223	0.694204623299034	-6.11905016658686
Mal_HE_154X_1_chr003g017570	NA	0.171823513397875	4.60794360308406	0.851117478224747	0.415392337736897	0.705295501540193	-6.11911571524139
Mal_HE_154X_1_chr007g004080	NA	0.14124413468039	7.24031864442406	0.897665760879162	0.391281750576678	0.688294724656992	-6.11917776277931
Mal_HE_154X_1_chr005g004710	NA	0.00947941144021724	2.21724080118443	0.033042570293654	0.974316303626001	0.990895286301091	-6.11942161973262
Mal_HE_154X_1_chr013g000480	NA	0.0877053069253528	2.62620792720819	0.400958414191871	0.697213508801615	0.870357935005165	-6.11946957978324
Mal_HE_154X_1_chr012g004640	NA	0.0625175103792341	2.39181501546318	0.262719613884218	0.798308482053931	0.92251299560472	-6.11966086591303
Mal_HE_154X_1_chr012g010140	NA	0.17747412385414	7.24096283727706	0.897240085662896	0.391497688571026	0.688294724656992	-6.11970062338627
Mal_HE_154X_1_chr004g008860	NA	-0.0910775207309542	2.60419636711195	-0.407135874321936	0.692821405403304	0.868823600141255	-6.11974997594573
Mal_HE_154X_1_chr011g012940	NA	0.1807526270498	4.88780429020824	0.873303558393271	0.403775468135471	0.696503297393679	-6.11981897828928
Mal_HE_154X_1_chr011g016000	NA	-0.131968050918539	11.9587693681604	-0.752134740003256	0.469977079484676	0.743861672024145	-6.11997389603116
Mal_HE_154X_1_chr014g002490	NA	-0.0746328459444228	2.42288281965565	-0.303280652572683	0.768134619756229	0.907128631575531	-6.12007753720656
Mal_HE_154X_1_chr012g016180	NA	0.156281421149304	3.64870919279431	0.710104246512913	0.494496863606682	0.762639420032289	-6.12011231572418
Mal_HE_154X_1_chr009g015210	NA	0.106040514238147	2.90268309942948	0.511018816837614	0.620862548079226	0.832926750600498	-6.12047995096968
Mal_HE_154X_1_chr006g009660	NA	0.175613781401564	6.34052305678274	0.91201396842917	0.384052300809959	0.68304732427184	-6.12066067376056
Mal_HE_154X_1_chr003g010560	NA	-0.141201038404715	7.15685323760514	-0.896495441701395	0.391875636208216	0.688527421777802	-6.12084559678898
Mal_HE_154X_1_chr010g015220	NA	-0.0597278559813086	2.31590394285461	-0.212393455582888	0.836233796947879	0.938640919325879	-6.12124964824661
Mal_HE_154X_1_chr004g002010	NA	-0.167466004109482	5.00278847587608	-0.883553387136601	0.398485505103029	0.692778348730401	-6.12129421771063
Mal_HE_154X_1_chr007g013650	NA	0.143511030690118	3.73215556475944	0.725891885148382	0.48519433179299	0.756145423376128	-6.12131802920846
Mal_HE_154X_1_chr012g002950	NA	0.197351144561333	6.01348502983325	0.910404839378261	0.384858318303371	0.68351440156015	-6.12133235995279
Mal_HE_154X_1_chr010g000150	NA	-0.0608858654672826	2.38797034892978	-0.272675439255396	0.79086748893199	0.918948771245962	-6.12136588707949
Mal_HE_154X_1_chr014g004160	NA	0.162953240702589	5.01682021672243	0.880368736436857	0.40012389889546	0.694148956668719	-6.12138959086734
Mal_HE_154X_1_chr007g006680	NA	-0.132948391820823	3.89631134605237	-0.76507363056187	0.46258818347436	0.737954385343154	-6.12145175394882
Mal_HE_154X_1_chr006g020390	NA	0.0529674320393854	2.34987755356922	0.221980489598988	0.828971512907061	0.93470644284447	-6.121525498793
Mal_HE_154X_1_chr011g010990	NA	-0.149059734795731	4.62129294599449	-0.855380996167178	0.413142242955531	0.703258728127073	-6.12168408724613
Mal_HE_154X_1_chr003g015470	NA	-0.124841264613753	3.39379427790666	-0.664515703157716	0.521973187338627	0.779707095513463	-6.12174693011394
Mal_HE_154X_1_chr014g006310	NA	-0.17176311638264	6.15989830802396	-0.911088039432648	0.384515954666934	0.683331698291449	-6.12176909664397
Mal_HE_154X_1_chr007g000640	NA	0.256171718787554	4.86591174632303	0.867988379002105	0.40653780625404	0.698352096992102	-6.12177623736628
Mal_HE_154X_1_chr011g012700	NA	0.141498747233206	6.92340791033563	0.902261671328601	0.388955672987129	0.686581668693686	-6.12185972561983
Mal_HE_154X_1_chr011g011410	NA	0.158674951273175	4.97259058833252	0.876850025542852	0.401939620170295	0.695178067056522	-6.12208839060169
Mal_HE_154X_1_chr010g012190	NA	-0.0362158139741657	2.26007727122861	-0.135629341479305	0.894910947151686	0.959752821984309	-6.12216675895797
Mal_HE_154X_1_chr010g016480	NA	-0.117298567800312	2.67462766076031	-0.435414744785201	0.672870441899797	0.860019251782856	-6.12223250476054
Mal_HE_154X_1_chr003g006070	NA	-0.149571189999191	2.61225210865698	-0.409724770981151	0.690984281315344	0.868063196755129	-6.12228676742903
Mal_HE_154X_1_chr004g006310	NA	-0.141235038257835	3.36374278546251	-0.657118563945328	0.526516347184265	0.782316247732199	-6.122497226257
Mal_HE_154X_1_chr008g006860	NA	-0.169919591510791	2.98792967360745	-0.554059870103552	0.592185911228452	0.817642096132657	-6.12257407788929
Mal_HE_154X_1_chr011g007160	NA	0.158393545175159	5.31012896568219	0.893576371067436	0.393359704357842	0.689722301559483	-6.12264782168568
Mal_HE_154X_1_chr010g009880	NA	0.186143258331855	6.13004037287788	0.909692599177412	0.38521546497458	0.683751003671529	-6.12282134938748
Mal_HE_154X_1_chr006g022930	NA	-0.15711950379367	5.67454796867736	-0.904933609880748	0.387607857502879	0.685617526329514	-6.12294914845436
Mal_HE_154X_1_chr014g012470	NA	-0.0122313458663088	2.23117259652578	-0.0487253402476234	0.962135157758517	0.985440716735869	-6.12295117912455
Mal_HE_154X_1_chr009g006940	NA	-0.144685761835031	6.79464138631898	-0.902501033850734	0.388834795463846	0.686433577953627	-6.12295380129258
Mal_HE_154X_1_chr005g007890	NA	-0.229595105926702	7.7205253929332	-0.878659973387891	0.401004936411605	0.694204623299034	-6.12298167046485
Mal_HE_154X_1_chr004g001850	NA	-0.149464499217299	4.07890589519737	-0.79145749236729	0.447756386067856	0.727153744663349	-6.12326499160496
Mal_HE_154X_1_chr006g017150	NA	0.119611888285739	3.02874531643866	0.547266910655717	0.596664691812057	0.820834075357514	-6.1233830681398
Mal_HE_154X_1_chr006g001580	NA	0.00850916611024655	2.23531110877245	0.0327166328424667	0.974569551645333	0.991014378353641	-6.12367120701244
Mal_HE_154X_1_chr009g001440	NA	-0.142973967245638	8.73621174283963	-0.850145089347937	0.415906697559253	0.705295501540193	-6.12370314290684
Mal_HE_154X_1_chr009g007480	NA	-0.100247059087994	2.79247063216741	-0.479345203572578	0.642405737636621	0.844148015909373	-6.1237286319305
Mal_HE_154X_1_chr010g019090	NA	-0.134407851894657	3.01169686739422	-0.55755077140215	0.589891258781526	0.816633930428986	-6.12381479287496
Mal_HE_154X_1_chr005g017990	NA	-0.142034478884125	4.59269073494317	-0.850137587852846	0.415910667286579	0.705295501540193	-6.12381932154001
Mal_HE_154X_1_chr011g005460	NA	0.0829539497869964	2.53327422197905	0.340718999540322	0.74064042720499	0.893246000113605	-6.12393686193041
Mal_HE_154X_1_chr011g006250	NA	0.0224251658811596	2.25730413367956	0.0895854156271705	0.930454748554471	0.973876852597284	-6.12416986776052
Mal_HE_154X_1_chr014g007790	NA	-0.0597845078980406	2.31829612790251	-0.201999005124765	0.844126065547409	0.940953930852529	-6.12419683161638
Mal_HE_154X_1_chr006g000950	NA	0.0487144081188471	2.32630652344717	0.186596817635582	0.855853864913308	0.945621976704322	-6.12430766338745
Mal_HE_154X_1_chr002g000770	NA	-0.0950972593894943	2.62376981122886	-0.406089509190959	0.693564520756465	0.869226945966289	-6.12432479966714
Mal_HE_154X_1_chr001g022810	NA	0.132338790489762	2.82897615312973	0.473646971857784	0.646319674232693	0.846302608355062	-6.12434422046351
Mal_HE_154X_1_chr005g012520	NA	0.110731951656842	2.70122096005769	0.422052351217179	0.682265592896929	0.864516291196955	-6.12447050860516
Mal_HE_154X_1_chr012g016240	NA	0.0775680434118056	2.49331028574124	0.315576468109482	0.75906505639583	0.901642133314872	-6.12451589625555
Mal_HE_154X_1_chr006g017350	NA	0.162682158707856	3.98292303634543	0.76519590297558	0.462518719088414	0.737942618942194	-6.12466294123948
Mal_HE_154X_1_chr007g020920	NA	-0.0837485714587811	2.53467829281163	-0.358539513737579	0.727684563961225	0.886189543580523	-6.12478527986022
Mal_HE_154X_1_chr009g004040	NA	0.145557753021575	2.99622210841407	0.532541824056049	0.606434476091335	0.824859322199272	-6.1247862208712
Mal_HE_154X_1_chr005g020000	NA	0.146097777705946	3.39082601161523	0.645916479513445	0.533440915592058	0.786246075939346	-6.12498987742636
Mal_HE_154X_1_chr009g000020	NA	-0.143890349194967	4.16235537694601	-0.800901147174889	0.442524641513	0.723264423429746	-6.12504114580346
Mal_HE_154X_1_chr010g018880	NA	-0.269404791839498	3.33304563459398	-0.650717504045127	0.530466620567666	0.784693695507085	-6.1250434417121
Mal_HE_154X_1_chr010g001810	NA	-0.135666860595619	5.95760918616815	-0.906321017294669	0.38690930876592	0.684858256723655	-6.12524123401204
Mal_HE_154X_1_chr009g018050	NA	-0.291851969780684	7.97763946934581	-0.868557861597722	0.406241216273571	0.698162633734287	-6.12543328959112
Mal_HE_154X_1_chr005g003000	NA	-0.128688019111757	3.53957028086745	-0.691889987711285	0.505365880653277	0.770379195143013	-6.12558075020243
Mal_HE_154X_1_chr007g001020	NA	-0.153861987566736	3.35799073155327	-0.651446392708948	0.530015921718548	0.784562207753247	-6.12570587989949
Mal_HE_154X_1_chr010g013350	NA	-0.139852458527237	5.56334096889331	-0.899507455114143	0.390348457869119	0.687601568426375	-6.12575494231038
Mal_HE_154X_1_chr007g003780	NA	0.0471278778115209	2.31563917303384	0.164809497403487	0.872506264506276	0.950808321500136	-6.1259907047234
Mal_HE_154X_1_chr001g044470	NA	-0.151742974919458	5.32035613248531	-0.892425929304266	0.393945679423901	0.690109386205578	-6.12608085142533
Mal_HE_154X_1_chr013g001110	NA	-0.0613143993494685	2.38745932057883	-0.255166773767329	0.803967772565073	0.925387081003156	-6.12614002188177
Mal_HE_154X_1_chr010g002220	NA	0.0748654388936076	2.53539219545173	0.336776505335344	0.743518461916058	0.894813173955393	-6.12618452339289
Mal_HE_154X_1_chr005g002650	NA	0.00945032438044668	2.24959186272654	0.0385329273976189	0.97005086281352	0.988911630948632	-6.12648084242371
Mal_HE_154X_1_chr003g012380	NA	-0.123406283324929	3.40958507566358	-0.660930425664755	0.524172256931701	0.780869798820936	-6.12665420750284
Mal_HE_154X_1_chr013g008830	NA	0.152802541375995	3.55750994989926	0.681569450702721	0.511588923060576	0.77420317985547	-6.12691473503409
Mal_HE_154X_1_chr010g010140	NA	-0.140225444136002	4.38127734635957	-0.825287100632357	0.429203832625014	0.714510353085521	-6.12692890152347
Mal_HE_154X_1_chr013g013390	NA	-0.149954569107005	7.06926685870614	-0.891730059613684	0.394300417041655	0.690109386205578	-6.12705276064824
Mal_HE_154X_1_chr006g012610	NA	0.233920351015088	6.22298732758891	0.904945743539636	0.387601744430917	0.685617526329514	-6.12714993277867
Mal_HE_154X_1_chr006g022540	NA	-0.153389390146338	5.33621104598636	-0.891756714172579	0.394286825053705	0.690109386205578	-6.12715619511228
Mal_HE_154X_1_chr001g018350	NA	-0.163383416786968	4.90713840533762	-0.870880210686853	0.405033277437192	0.69728084581762	-6.12720533988591
Mal_HE_154X_1_chr002g012400	NA	-0.0430130004425773	2.31460120454145	-0.177660170114953	0.86267577262884	0.947669535434546	-6.12723517370278
Mal_HE_154X_1_chr009g001070	NA	0.0724729112215945	2.51741517805065	0.322943759471151	0.75364914058418	0.899437445191765	-6.12727428820871
Mal_HE_154X_1_chr005g016620	NA	-0.118348017870705	3.12881513749307	-0.585950705828799	0.571402170028926	0.807851813435541	-6.12740487200046
Mal_HE_154X_1_chr001g039320	NA	-0.1423796576834	2.64157863512015	-0.411077668205815	0.690025082998961	0.867931047265295	-6.12748145024997
Mal_HE_154X_1_chr005g018840	NA	-0.1240964223868	3.05548881939239	-0.564068936708876	0.585619499206493	0.814277472651883	-6.12752976643584
Mal_HE_154X_1_chr008g009550	NA	-0.138865529357075	6.5161303354916	-0.901952287455601	0.389111950503022	0.68669123020986	-6.1276536158025
Mal_HE_154X_1_chr006g012640	NA	-0.0808127758609043	2.45202386817246	-0.298692079254647	0.771528781059251	0.908612612484262	-6.12801420914578
Mal_HE_154X_1_chr008g002830	NA	0.174663035281324	5.37396964591406	0.889596575131478	0.395389415494086	0.69054843358646	-6.12812191937945
Mal_HE_154X_1_chr011g017500	NA	0.138148600453406	7.52513661692249	0.879979614211288	0.40032441118355	0.694204623299034	-6.12813139155673
Mal_HE_154X_1_chr004g015810	NA	-0.146414493240123	4.50709302423227	-0.837140682101067	0.422827533084604	0.708914263254531	-6.12813424054985
Mal_HE_154X_1_chr002g015230	NA	-0.137463842395062	8.62392267853314	-0.848174683560195	0.416950312789314	0.705728137487001	-6.12814882047354
Mal_HE_154X_1_chr005g019320	NA	0.160506230858092	3.879380020081	0.743280671251678	0.475076742009606	0.74791343583039	-6.12815084855959
Mal_HE_154X_1_chr002g011060	NA	0.0697210835858355	2.48708583832541	0.301015663110433	0.769809388550067	0.908136625244333	-6.12822145294283
Mal_HE_154X_1_chr007g001230	NA	-0.113189013731692	2.79559552849979	-0.472208739758739	0.647309358390214	0.846642872319129	-6.12829573237952
Mal_HE_154X_1_chr006g015850	NA	0.0602913609531779	2.43012974112496	0.260347364676192	0.800084682615856	0.923588021272026	-6.12861213802451
Mal_HE_154X_1_chr009g000340	NA	-0.0487582101560791	2.31243355096175	-0.169365499906061	0.869018304681376	0.949787571292851	-6.12877764855419
Mal_HE_154X_1_chr003g012390	NA	-0.130948829876259	3.52673045356333	-0.684534902304606	0.509796074902447	0.773549436519141	-6.12891593401423
Mal_HE_154X_1_chr011g005720	NA	0.044869347339874	2.32981253269516	0.164303866492277	0.872893541916204	0.950920121581563	-6.12902599198755
Mal_HE_154X_1_chr005g015990	NA	0.0888888776267152	2.4669543267954	0.281358768861575	0.784395575438492	0.915719994033353	-6.12906586433308
Mal_HE_154X_1_chr010g013380	NA	0.137793857908999	3.04867240455359	0.541573386874123	0.600432349924823	0.822785149276828	-6.12958452282819
Mal_HE_154X_1_chr013g006950	NA	-0.145905832041502	4.89402822771224	-0.867067284547006	0.407017835599666	0.698446493387208	-6.12961733110245
Mal_HE_154X_1_chr009g000670	NA	0.0509337382149839	2.33530696840566	0.166969241769625	0.870852454778515	0.949978259659917	-6.12970573646272
Mal_HE_154X_1_chr002g022700	NA	0.00736101880673745	2.26210996103591	0.0280632956205354	0.978185428623327	0.992492141247863	-6.12992436845807
Mal_HE_154X_1_chr001g039150	NA	-0.0763459543261846	2.52834487173257	-0.339683474931996	0.741395957461189	0.893632727218464	-6.12996035969169
Mal_HE_154X_1_chr004g001880	NA	-0.139437347407646	3.37434575038671	-0.648272745842329	0.531979955375669	0.785353147381489	-6.13000094410515
Mal_HE_154X_1_chr001g014650	NA	-0.0887264685479958	2.50082306341454	-0.324249742339542	0.752690532188451	0.899437445191765	-6.13015944304713
Mal_HE_154X_1_chr009g004160	NA	-0.162562361849668	3.97372190832624	-0.767167425579157	0.461399607934438	0.737008444309045	-6.1302406921057
Mal_HE_154X_1_chr013g012850	NA	-0.138067832117558	4.85574821663902	-0.863330193611909	0.408969453002492	0.700572301267966	-6.13059079662742
Mal_HE_154X_1_chr005g007120	NA	-0.131419086873092	2.89843197308216	-0.507029834360145	0.623555574079584	0.834635976790976	-6.13071495733181
Mal_HE_154X_1_chr005g001130	NA	-0.150965128991747	4.92947908716497	-0.867586559303395	0.40674716672019	0.698352096992102	-6.13124118054093
Mal_HE_154X_1_chr010g013450	NA	0.0956038207075061	2.66402064552125	0.390085040894018	0.704972996552061	0.873643050346291	-6.13135012602323
Mal_HE_154X_1_chr008g017290	NA	0.148082557709128	4.69847385474358	0.845336609817459	0.418456634930466	0.706303035498703	-6.1315268122086
Mal_HE_154X_1_chr005g020990	NA	-0.119636781049684	3.17475662408262	-0.592602577812392	0.567118283928938	0.805487293026895	-6.13157270990536
Mal_HE_154X_1_chr001g017050	NA	-0.105835579952935	2.64712477992269	-0.400286813119147	0.697691724939409	0.870403500881352	-6.13174168126102
Mal_HE_154X_1_chr003g004180	NA	-0.136953897903559	5.46423557633548	-0.890314538813259	0.395022708355814	0.690437275859166	-6.13182801773334
Mal_HE_154X_1_chr004g021860	NA	0.219316672288696	3.53124432894569	0.664469224464369	0.522001660251731	0.779707095513463	-6.13220826160227
Mal_HE_154X_1_chr004g003620	NA	-0.0137661920633323	2.27556148004299	-0.0564264642051673	0.956157083398638	0.983278659335103	-6.13231251827847
Mal_HE_154X_1_chr005g001370	NA	0.283469069940285	5.61171848859871	0.891009218380679	0.394668121306368	0.690437275859166	-6.1323198035204
Mal_HE_154X_1_chr006g004640	NA	0.136975286902775	6.77997245668425	0.893330873583096	0.393484696471816	0.689722301559483	-6.13237431250473
Mal_HE_154X_1_chr005g002040	NA	0.117842089843255	2.51798635378133	0.30098779513732	0.769830002364225	0.908136625244333	-6.13248908641318
Mal_HE_154X_1_chr012g015360	NA	-0.132519793938661	3.14519039359807	-0.58293863239057	0.573347855073823	0.808927592679848	-6.13259572145732
Mal_HE_154X_1_chr011g004310	NA	0.0193036437348533	2.28354313976463	0.057787946691626	0.955100506056309	0.982885878347115	-6.13266115751645
Mal_HE_154X_1_chr012g005570	NA	-0.135038659300194	6.72755764636851	-0.892920451728291	0.393693720275242	0.689893234708153	-6.13271688801907
Mal_HE_154X_1_chr004g010020	NA	-0.136196455584208	3.0069756689653	-0.540391955859546	0.601215719933135	0.822947269740334	-6.132743658649
Mal_HE_154X_1_chr006g008490	NA	-0.016009354789924	2.28021853100248	-0.0656645365049059	0.948989753028516	0.980309372549103	-6.13294225576364
Mal_HE_154X_1_chr014g009580	NA	-0.13601619424502	2.69756961638408	-0.423199439543716	0.681456790383676	0.8644166752794	-6.13297546311837
Mal_HE_154X_1_chr008g001310	NA	-0.126934226157164	3.06394835875068	-0.557084808319964	0.590197271865541	0.816713506713836	-6.13328493531606
Mal_HE_154X_1_chr003g005360	NA	0.156022593143948	4.0421528991682	0.763573061044098	0.463441225206482	0.738440514149675	-6.13357028834974
Mal_HE_154X_1_chr007g009460	NA	0.164165569842738	3.55529583834626	0.670914885479062	0.518061913126547	0.77809144288216	-6.13357951798475
Mal_HE_154X_1_chr012g007420	NA	-0.136709009046892	5.19025115594843	-0.878638115221581	0.401016215236908	0.694204623299034	-6.13364857058906
Mal_HE_154X_1_chr014g011640	NA	-0.146575305504837	4.82351002315277	-0.857608999748913	0.411969744601139	0.702486948051608	-6.13365126088171
Mal_HE_154X_1_chr010g019750	NA	-0.12884912818939	3.71214414729657	-0.715452007725427	0.49133343941149	0.760549722198618	-6.13388538458945
Mal_HE_154X_1_chr005g003320	NA	-0.147190599139239	7.35965758165599	-0.876279761048468	0.402234427585129	0.695275955523149	-6.13393426316744
Mal_HE_154X_1_chr006g001100	NA	-0.168655337960548	4.20542820200261	-0.795960093972424	0.445256882367159	0.725100252814513	-6.13399588341519
Mal_HE_154X_1_chr008g003800	NA	0.137081688381165	6.94623595980867	0.888123737912496	0.396142429832658	0.691182519282193	-6.13403138483236
Mal_HE_154X_1_chr001g020770	NA	-0.0257547981240478	2.29741120084556	-0.100722892367513	0.921839143678636	0.97029921434837	-6.13408556924602
Mal_HE_154X_1_chr014g013380	NA	-0.160719136356201	5.54232504660672	-0.889397618756723	0.395491076743807	0.69054843358646	-6.1343910187187
Mal_HE_154X_1_chr012g011140	NA	0.0636489631934496	2.37463962484146	0.183493273628633	0.858221608320577	0.946465924408748	-6.13447542754644
Mal_HE_154X_1_chr007g004150	NA	0.0846840953270522	2.69166774261537	0.396663401041927	0.700274193507248	0.871983718347513	-6.13456347997923
Mal_HE_154X_1_chr012g003330	NA	0.218140269209418	7.09171490942927	0.884369595678922	0.398066350461262	0.69251545728562	-6.13462898307683
Mal_HE_154X_1_chr011g013550	PAL1	0.320129541379848	6.63843380587467	0.893442596177004	0.393427810781442	0.689722301559483	-6.13464781451971
Mal_HE_154X_1_chr001g000500	NA	-0.142569344004653	6.18917076407652	-0.896765736162604	0.391738417219793	0.688416659914465	-6.13468590179597
Mal_HE_154X_1_chr005g002980	NA	0.142356783664709	3.89932073880871	0.738712530782458	0.477721603440147	0.750146881529799	-6.13478807404587
Mal_HE_154X_1_chr014g006880	NA	-0.139305484468601	4.38750929904185	-0.815977350726097	0.434257073031229	0.717806174417369	-6.1351655724529
Mal_HE_154X_1_chr006g010060	NA	0.177182902052456	5.69330411701259	0.890272676822529	0.395044083225514	0.690437275859166	-6.1352174172824
Mal_HE_154X_1_chr012g012890	NA	-0.142518769505597	4.86244497682727	-0.858419897085244	0.411543575400694	0.702252061980779	-6.13524773811246
Mal_HE_154X_1_chr007g012850	NA	-0.163120672254248	3.5101399182598	-0.672749018450754	0.516944118873245	0.77751387414539	-6.13543533966631
Mal_HE_154X_1_chr003g015330	NA	-0.0543585490978962	2.39743265505088	-0.225150271468932	0.826574064255974	0.933886052784645	-6.13554650097428
Mal_HE_154X_1_chr009g000190	NA	-0.244037400852657	6.23783500038879	-0.895389447808136	0.392437463345331	0.689014163725215	-6.13557194440562
Mal_HE_154X_1_chr002g001580	NA	-0.144858033254738	3.67588787026465	-0.706602324121808	0.496575240587418	0.764135001440678	-6.13566296586174
Mal_HE_154X_1_chr004g022690	NA	-0.116677751378903	3.14465853121115	-0.576680517426496	0.577402005117127	0.810577857613658	-6.13567993623951
Mal_HE_154X_1_chr005g002900	NA	0.0638084673285433	2.44040473456255	0.241373019120402	0.814334004363065	0.929172770331521	-6.13581881381048
Mal_HE_154X_1_chr003g005380	NA	0.141924480101677	6.12456501359487	0.895257996014531	0.392504276462397	0.689014163725215	-6.13587071382513
Mal_HE_154X_1_chr014g010610	NA	0.0778553884628272	2.40739622202056	0.206121773845189	0.84099350978935	0.940512172995127	-6.13595885029181
Mal_HE_154X_1_chr010g015930	NA	-0.202236502051933	3.80966222322362	-0.733083478426986	0.480993555910571	0.752124801285266	-6.13602962467754
Mal_HE_154X_1_chr006g008670	NA	0.118440324651775	2.97728515822488	0.506812501194142	0.62370246788015	0.834635976790976	-6.13609160109785
Mal_HE_154X_1_chr009g016970	NA	-0.166905933007115	3.63579412367348	-0.698333528223995	0.501504165840335	0.767220176314293	-6.13625319441383
Mal_HE_154X_1_chr001g034280	NA	0.0397938193375005	2.35924305474313	0.160690661226418	0.875662025511935	0.951949246965631	-6.13625765414549
Mal_HE_154X_1_scf182g000090	NA	0.124801895755305	3.0034992459285	0.515318856974655	0.617966123958186	0.831304556750484	-6.13627540333882
Mal_HE_154X_1_chr002g005190	NA	0.136732277178503	4.13637101187127	0.7747899388169	0.457089342791565	0.733342146387263	-6.13644447277973
Mal_HE_154X_1_chr006g010340	NA	-0.137464081233276	8.18713642928024	-0.850658038739855	0.415635310772701	0.705295501540193	-6.13660397942181
Mal_HE_154X_1_chr011g011950	NA	-0.138304104625462	5.02119485629733	-0.866300215880799	0.407417893943632	0.698834075361589	-6.13704336595707
Mal_HE_154X_1_chr005g002130	NA	0.166148550896834	4.5156758826749	0.82081255122359	0.431627602423267	0.716138368515085	-6.13709518743373
Mal_HE_154X_1_chr009g008840	NA	-0.0617512455144196	2.37617998545567	-0.197502521618538	0.84754584586353	0.942575320880568	-6.13722078846315
Mal_HE_154X_1_chr012g013600	NA	-0.132922529743428	6.60405397692307	-0.889592860829841	0.395391313232223	0.69054843358646	-6.13755937261273
Mal_HE_154X_1_chr004g014160	NA	-0.00381382307780553	2.29358499951492	-0.0132890464734021	0.989668802870583	0.995683221355506	-6.13764335165382
Mal_HE_154X_1_chr011g013070	NA	0.146300185772312	3.64393857836272	0.684862608575429	0.509598185454097	0.77340450985178	-6.13777732561757
Mal_HE_154X_1_chr006g012580	NA	0.257120828164307	4.82308384248662	0.845962079957253	0.418124343974219	0.706292335690964	-6.13780202080083
Mal_HE_154X_1_chr004g015270	NA	0.148690592588614	3.7964821849012	0.715260569289408	0.491446464938628	0.760549722198618	-6.13790999876164
Mal_HE_154X_1_chr006g002900	NA	-0.120153502407527	3.42099868058979	-0.646481371662176	0.533090449728391	0.786041614029922	-6.13806313847916
Mal_HE_154X_1_chr014g013740	NA	-0.126411136016568	3.38407983881033	-0.637860196184025	0.538453830600451	0.789633792911754	-6.1380699081438
Mal_HE_154X_1_chr011g001260	NA	-0.0717439216294289	2.50208071811004	-0.298970833987905	0.771322440593696	0.908612612484262	-6.13809073564332
Mal_HE_154X_1_chr007g007760	NA	0.120745086197013	3.26321593257675	0.593089641565918	0.566805312825156	0.805467794870699	-6.13813798680088
Mal_HE_154X_1_chr006g022650	NA	-0.0648904228457852	2.43788804492883	-0.250456593549795	0.807503159736806	0.927048711698606	-6.13830194134535
Mal_HE_154X_1_chr012g008960	NA	0.0963636168975235	2.73169416160025	0.405373914313807	0.69407292465922	0.86931885114531	-6.13842569013737
Mal_HE_154X_1_chr004g002920	NA	-0.134454132871499	6.41010648359488	-0.891219192199503	0.394560987875028	0.690435231068954	-6.13847482726114
Mal_HE_154X_1_chr011g015400	NA	0.145204373272931	4.54093683118467	0.821950376551856	0.431010393477191	0.715818174063183	-6.13873350086118
Mal_HE_154X_1_chr012g006910	NA	-0.143052548704988	4.47993478152633	-0.821684689983617	0.431154460874063	0.715865278493916	-6.13875758069816
Mal_HE_154X_1_chr014g006490	NA	0.0976664029889465	2.68594139657194	0.381803365847682	0.710907083315901	0.87698699810092	-6.13884373048959
Mal_HE_154X_1_chr013g000590	NA	-0.139869806811969	5.28993107353169	-0.876823993655213	0.401953074492247	0.695178067056522	-6.13887857879734
Mal_HE_154X_1_chr013g007560	NA	-0.0621746931327922	2.42854046568882	-0.239582991747905	0.815682063084552	0.929568046473407	-6.13900120473
Mal_HE_154X_1_chr014g003900	NA	-0.133664298132113	4.79867752735773	-0.849167984506872	0.416423991938042	0.705470687478125	-6.13920890234382
Mal_HE_154X_1_chr001g039750	NA	0.0360988766893522	2.36015139792394	0.143635663167962	0.888753035215375	0.957186090671497	-6.13949975183187
Mal_HE_154X_1_chr001g039760	NA	0.0360988766893522	2.36015139792394	0.143635663167962	0.888753035215375	0.957186090671497	-6.13949975183187
Mal_HE_154X_1_chr007g018080	NA	-0.13418706425185	3.29683939087818	-0.613381909700114	0.553852248574151	0.798174499360271	-6.13971864656619
Mal_HE_154X_1_chr010g019450	NA	-0.159196139755256	4.37539069700294	-0.809414100603647	0.43784345915348	0.720142883947518	-6.1397351804399
Mal_HE_154X_1_chr005g001580	NA	0.0559778035657903	2.40243217417037	0.188420082336175	0.854463568652238	0.945275689638975	-6.13979009840353
Mal_HE_154X_1_chr012g014830	NA	0.04810582937953	2.39038671175614	0.176159505442692	0.863822510145247	0.947993236611242	-6.13980281323824
Mal_HE_154X_1_chr011g004270	NA	-0.1582291004976	5.010803716797	-0.862627508516791	0.409337137398367	0.700572301267966	-6.13987065598206
Mal_HE_154X_1_chr006g022420	NA	-0.0899888632964063	2.62470837339124	-0.36704596042151	0.721531668370085	0.883167323702001	-6.14004720589347
Mal_HE_154X_1_chr007g015880	NA	-0.130149892680703	3.66191529216475	-0.696894915534306	0.502364771941956	0.76794132243924	-6.14017194385662
Mal_HE_154X_1_chr009g000900	NA	0.144065730494489	4.11466289116987	0.766370899276426	0.461851534772099	0.737286173295341	-6.14029013355944
Mal_HE_154X_1_chr006g018510	NA	0.14188701381979	8.40670739101162	0.841590799890233	0.420450434765609	0.707727297080259	-6.14036207452548
Mal_HE_154X_1_chr007g020180	NA	-0.142559759486282	4.05492315758162	-0.76584710372061	0.462148878270931	0.737686501007599	-6.140528422058
Mal_HE_154X_1_chr011g015310	NA	-0.137136495498836	4.54101851885491	-0.825315589978476	0.429188430040295	0.714510353085521	-6.14060806954748
Mal_HE_154X_1_chr014g009380	NA	-0.169854423639403	5.06604978810426	-0.864592624182911	0.408309452215766	0.699692837172582	-6.1408273680463
Mal_HE_154X_1_chr007g008210	NA	0.090738522988044	2.53086738475014	0.28679226043283	0.780354615643237	0.914057933923648	-6.14092980827216
Mal_HE_154X_1_chr009g008290	NA	0.170688342057621	5.52542452113107	0.879392371097178	0.400627146786787	0.694204623299034	-6.14138504944107
Mal_HE_154X_1_chr008g017000	NA	0.134383998655593	3.73100707085997	0.698309777819537	0.501518366425371	0.767220176314293	-6.1413932601786
Mal_HE_154X_1_chr003g008690	NA	-0.143515343235279	4.17753601668285	-0.782354809843299	0.45283774413624	0.729882200092127	-6.14147156972879
Mal_HE_154X_1_chr008g004880	NA	0.162026284910598	6.34160298069176	0.888794875961295	0.395799173792879	0.690841501399216	-6.14148058339821
Mal_HE_154X_1_chr001g015690	NA	0.10742723576045	2.75653560210768	0.4081148234838	0.692126479019064	0.868458997255405	-6.14149115632897
Mal_HE_154X_1_chr009g017520	NA	0.128456133811501	2.94975470652939	0.485677855148523	0.638069545443239	0.842254802654223	-6.14152255629341
Mal_HE_154X_1_chr004g000080	NA	-0.049130587006363	2.41718502703994	-0.216460037650723	0.833151289528763	0.937401164958886	-6.14153941917705
Mal_HE_154X_1_chr005g007950	NA	-0.14961038246709	4.33447747114209	-0.802237734436399	0.441787470841289	0.722584853764343	-6.14163219246978
Mal_HE_154X_1_chr010g002730	NA	0.123594296035381	3.15965351972868	0.556279133063046	0.590726585400677	0.817085934244129	-6.1417129657033
Mal_HE_154X_1_chr002g023520	NA	-0.019508967400121	2.3269806656313	-0.084764352716801	0.93418718320618	0.97494789471408	-6.14187213175783
Mal_HE_154X_1_chr010g016460	NA	0.143121168558944	5.9784455604308	0.887344244274496	0.396541366846484	0.691580426946681	-6.14188640897567
Mal_HE_154X_1_chr006g012060	NA	0.127656651094076	3.3949235595188	0.62196110604217	0.548426937855114	0.795254131603664	-6.14192371843324
Mal_HE_154X_1_chr007g019520	NA	-0.143103418055335	5.22293156433728	-0.870546942925093	0.405206468746032	0.69728084581762	-6.14195778312199
Mal_HE_154X_1_chr013g004470	NA	-0.200332648571694	4.55648971887751	-0.825817739953355	0.428917007122931	0.714435836726742	-6.14219715401824
Mal_HE_154X_1_chr006g001440	NA	-0.162924312219704	5.93411107096188	-0.887034158002974	0.396700144199048	0.691665736818854	-6.14231383568573
Mal_HE_154X_1_chr001g017290	NA	-0.107214205264468	2.83844016982223	-0.459321381488002	0.656209665067369	0.850671015038094	-6.1425504310858
Mal_HE_154X_1_chr011g016120	NA	-0.142664912325957	4.66241815427968	-0.833984400944953	0.424519043304612	0.710559980796956	-6.14277194155524
Mal_HE_154X_1_chr005g017620	NA	-0.132455714172552	4.36264795858154	-0.803732958298851	0.440963775747031	0.722039489729066	-6.14278533583776
Mal_HE_154X_1_chr001g045240	NA	-0.106855410145225	2.97149745425333	-0.507841245899613	0.623007301139104	0.834383227700864	-6.14287487020688
Mal_HE_154X_1_chr014g000520	NA	-0.137661742413445	3.80783390444737	-0.721026654774708	0.488049281710462	0.758493068561324	-6.14316385967711
Mal_HE_154X_1_chr004g020630	NA	-0.133512639770929	5.17203452549023	-0.866833051170057	0.407139969203415	0.69848645608509	-6.14323572551072
Mal_HE_154X_1_chr007g001950	NA	-0.170587063901979	3.73898092223076	-0.70901574055274	0.495142308093836	0.763074217588972	-6.14330239876802
Mal_HE_154X_1_chr005g018130	NA	-0.159810186295656	3.94969442095367	-0.746104778711444	0.473446320864051	0.746296149601499	-6.14332978552078
Mal_HE_154X_1_chr003g009820	NA	-0.108643550199058	2.95104028653819	-0.499830763799247	0.628430599300843	0.837798712937368	-6.14338952695329
Mal_HE_154X_1_chr008g001340	NA	0.181499640903332	5.61912857643271	0.879265530915797	0.400692556428566	0.694204623299034	-6.14348684423734
Mal_HE_154X_1_chr010g012530	NA	0.141710361275629	6.80522859401623	0.879981203167274	0.400323592261641	0.694204623299034	-6.14377500518948
Mal_HE_154X_1_chr011g008340	NA	-0.144777178174557	3.9722403811308	-0.74872537877428	0.471936592439158	0.745626071864421	-6.1438376034402
Mal_HE_154X_1_chr011g008020	NA	-0.023542250490002	2.32749630468463	-0.0625730245436612	0.951387792499405	0.981478734947225	-6.14387702875642
Mal_HE_154X_1_chr011g011010	NA	-0.130380621659333	8.70040599701564	-0.827303535430074	0.428114582021337	0.713626830435387	-6.14388115181885
Mal_HE_154X_1_chr013g006190	NA	0.150613492798025	4.50788889913052	0.812039228304634	0.436406627685207	0.719574008940785	-6.14396746047237
Mal_HE_154X_1_chr014g005380	NA	0.157104790397031	8.05365958641337	0.847071253295339	0.417535522147893	0.706066262333861	-6.14424443750277
Mal_HE_154X_1_chr012g005750	NA	-0.135625803108114	4.43103887578151	-0.809309608091617	0.437900717235556	0.720173242301005	-6.14446940638942
Mal_HE_154X_1_chr005g006750	NA	-0.0953948440786303	2.73650350961724	-0.410733320018375	0.690269169552194	0.868027785780992	-6.14448167350606
Mal_HE_154X_1_chr004g021340	NA	0.100666231403769	2.89437706869441	0.460677427368442	0.655270440484297	0.850344308594634	-6.144602854133
Mal_HE_154X_1_chr011g015460	NA	-0.224017850408825	4.45430698067062	-0.813021826957152	0.435869627258918	0.719126769026913	-6.14468168613176
Mal_HE_154X_1_chr012g000860	NA	0.00667246414669975	2.32954616894836	0.0274538790743964	0.978659016376492	0.992616940052682	-6.14475866084732
Mal_HE_154X_1_chr011g016600	NA	-0.219929446194635	4.92265578778737	-0.85188295157268	0.414987736319029	0.705171415711572	-6.14493402569019
Mal_HE_154X_1_chr010g019920	NA	-0.137722544280513	7.00616474475278	-0.872940592684761	0.403963687928468	0.696503297393679	-6.14502422214629
Mal_HE_154X_1_chr011g001410	NA	-0.0850919526235869	2.74390408172808	-0.411931437680824	0.689420061786114	0.867683553483968	-6.14507066237028
Mal_HE_154X_1_chr009g016760	NA	0.12313462848917	3.43582706425406	0.627055630447002	0.545219747392505	0.793400527742241	-6.14523189764079
Mal_HE_154X_1_chr013g014660	NA	-0.138817229341192	4.89968140099568	-0.84917382176815	0.41642090029245	0.705470687478125	-6.14526668125799
Mal_HE_154X_1_chr005g021630	NA	-0.15011853162121	4.98098845935549	-0.854352924462714	0.413684044743188	0.703922768103989	-6.14544987196469
Mal_HE_154X_1_chr010g009730	NA	-0.123645104773154	2.95387192336761	-0.497779626085291	0.629823046833922	0.838346962281612	-6.14551480209061
Mal_HE_154X_1_chr012g008500	NA	-0.133359441993503	6.99298530190106	-0.872661017007287	0.404108706517021	0.696503297393679	-6.14556920446091
Mal_HE_154X_1_chr007g010280	NA	-0.13470891790906	7.13619569215498	-0.86900676324596	0.406007531398053	0.69809224550989	-6.14558602813164
Mal_HE_154X_1_chr011g003980	NA	0.01586791623162	2.34638047119259	0.0697285011836416	0.945838217706378	0.979220879122457	-6.14568603201387
Mal_HE_154X_1_chr011g005890	NA	0.137524025919085	4.00188397703646	0.741536142862191	0.476085685246284	0.748848700396795	-6.14589302069844
Mal_HE_154X_1_chr007g003480	NA	0.234050400448661	6.39250943495393	0.883385565852178	0.398571726091022	0.692816052441979	-6.14593167200119
Mal_HE_154X_1_chr003g001620	NA	0.154851321240101	7.00570701409947	0.872993903958986	0.403936038968042	0.696503297393679	-6.14618769037252
Mal_HE_154X_1_chr010g016610	NA	0.269588099311641	5.50859028119747	0.872452606747346	0.404216834469892	0.696503297393679	-6.14625219377898
Mal_HE_154X_1_chr001g026740	NA	0.129537043665633	3.85549507673706	0.715578211574569	0.49125893735185	0.760549722198618	-6.14638189706121
Mal_HE_154X_1_chr009g014760	NA	-0.0525877427896431	2.42028508542977	-0.19703036056162	0.847905140906866	0.942675490887831	-6.14660698747373
Mal_HE_154X_1_chr004g023210	NA	0.0461859515409468	2.43584223582392	0.191476613847311	0.852134048712215	0.944266273322234	-6.14682142470335
Mal_HE_154X_1_chr009g017250	NA	0.161333444688152	3.81705447390244	0.706175390185842	0.496828993979803	0.76433551921418	-6.1468991824866
Mal_HE_154X_1_chr014g013330	NA	-0.13594618176591	5.89075171008538	-0.881013699661003	0.399791707843462	0.693896941208388	-6.14714020391379
Mal_HE_154X_1_chr003g004800	NA	-0.158636054265353	5.82810113849794	-0.879935323604962	0.400347238307949	0.694204623299034	-6.14740833880903
Mal_HE_154X_1_chr004g008240	NA	-0.203817152104326	5.82729639412221	-0.879776427390144	0.400429139985581	0.694204623299034	-6.14759151429783
Mal_HE_154X_1_chr008g013310	NA	0.00298852511095005	2.34263614276599	0.0126227712981956	0.990186748680468	0.995831100140669	-6.14790178238113
Mal_HE_154X_1_chr006g004650	NA	0.0235164049317653	2.37230736131545	0.101291591367324	0.921399491831633	0.970111518968004	-6.14806115175376
Mal_HE_154X_1_chr006g017540	NA	0.137153668870625	3.69444781649477	0.68113832243873	0.51184989215274	0.774241957593315	-6.14811177628326
Mal_HE_154X_1_chr004g009690	NA	-0.116065006295538	2.73731081849332	-0.404092117970681	0.694983994020717	0.869707561941775	-6.14822806901322
Mal_HE_154X_1_chr007g005460	NA	0.153466137692807	3.96779467132245	0.73201319646267	0.481617271603436	0.752846402074395	-6.14822952836576
Mal_HE_154X_1_chr004g009180	NA	0.257483963287024	6.3683563899133	0.880762135102785	0.399921254309111	0.694008203390377	-6.14835481803756
Mal_HE_154X_1_chr012g014290	NA	0.177476286851197	4.70362438902627	0.824755436475625	0.42949134198339	0.714687954348631	-6.14864540427717
Mal_HE_154X_1_chr004g014000	NA	-0.0869578513634131	2.66146045232554	-0.362358470676473	0.724919673227292	0.885025205896054	-6.14897144055426
Mal_HE_154X_1_chr001g035740	NA	0.0193438811272375	2.36449005693728	0.0774173979139522	0.939878351220116	0.977710576546975	-6.14897486113181
Mal_HE_154X_1_chr013g009400	NA	0.0133811366778112	2.35756864604303	0.0561083201746472	0.956403991798677	0.983361248809706	-6.149084283167
Mal_HE_154X_1_chr013g000430	NA	-0.0252433961935989	2.35560443981583	-0.0774292003878642	0.939869205720563	0.977710576546975	-6.14908732837468
Mal_HE_154X_1_chr010g002480	NA	-0.133106915615896	6.89920012842547	-0.870774236086119	0.40508834433351	0.69728084581762	-6.14915763135116
Mal_HE_154X_1_chr002g023530	NA	-0.00825066736537217	2.34927377628341	-0.0360338826450843	0.971992247687323	0.989803484354222	-6.14928212391827
Mal_HE_154X_1_chr007g013830	NA	0.110726988513362	2.95304208039538	0.472469887022375	0.647129602352064	0.846642872319129	-6.14930466467651
Mal_HE_154X_1_chr011g012750	NA	0.122578634604945	3.52351423040519	0.642056728282594	0.535839169914488	0.787961686926038	-6.14940123262674
Mal_HE_154X_1_chr004g016350	NA	0.205152142446452	3.14886609039523	0.533471354527113	0.605815297443245	0.824379599402059	-6.14945800043314
Mal_HE_154X_1_chr008g000910	NA	-0.256817858327773	3.39273626836562	-0.627783667143032	0.544762306384065	0.793286492304164	-6.14955228057132
Mal_HE_154X_1_chr003g012210	NA	-0.129562545332751	4.50397726760015	-0.810554153478588	0.437219077021622	0.71987059600634	-6.14966786233994
Mal_HE_154X_1_chr002g005280	NA	0.157251896772613	6.41896684563269	0.878911079164798	0.4008753815779	0.694204623299034	-6.14970873840383
Mal_HE_154X_1_chr003g018260	NA	-0.153018870985012	11.2984838588018	-0.735377745870319	0.479658276104392	0.751112567516546	-6.14989022906339
Mal_HE_154X_1_chr010g017940	NA	-0.0792822747111801	2.64798052676035	-0.352196174776399	0.73228618836768	0.88908818242039	-6.14989936595727
Mal_HE_154X_1_chr005g019240	NA	-0.099032176218373	2.48732038967446	-0.250095933019828	0.80777405552715	0.927048711698606	-6.14990371796394
Mal_HE_154X_1_chr012g006950	NA	-0.12033831572512	3.05598084738934	-0.524004558110581	0.612136647218846	0.827883146970927	-6.15013576509865
Mal_HE_154X_1_chr007g003200	NA	-0.132141140202587	3.93426744612796	-0.733598053129753	0.480693865280368	0.751846198151926	-6.15015016713405
Mal_HE_154X_1_chr010g012070	NA	-0.127057418955772	3.34067339078074	-0.60809989632689	0.557207629691215	0.799438108889127	-6.15016350360113
Mal_HE_154X_1_chr005g021430	NA	0.0586746459940852	2.50723873754135	0.240223266100152	0.815199803238732	0.929303743269507	-6.15017563919212
Mal_HE_154X_1_chr007g022220	NA	0.110670881894237	2.99583711308427	0.486399267198592	0.637576476748653	0.841982385960245	-6.15038278399479
Mal_HE_154X_1_chr005g012500	NA	0.123688650868036	3.4159555418791	0.613685541344168	0.553659717538866	0.798174499360271	-6.15056942659899
Mal_HE_154X_1_chr001g002720	NA	0.152999583657999	3.93210635025738	0.722539926190238	0.487160156726787	0.757936267309799	-6.15067126017098
Mal_HE_154X_1_chr004g022900	NA	0.063389091535063	2.54348363662625	0.265312877229086	0.796368187218964	0.921992884416866	-6.1508769392541
Mal_HE_154X_1_chr009g001700	NA	-0.148544642054425	3.22834337892527	-0.577022629689758	0.577179971881198	0.810549856857601	-6.15101809096326
Mal_HE_154X_1_chr005g020280	NA	-0.144446195042154	4.14195273379378	-0.765173815275127	0.462531266868462	0.737942618942194	-6.15107740722736
Mal_HE_154X_1_chr014g004260	NA	0.0742159285393793	2.52307723436688	0.247376381812671	0.809817598617625	0.927483884511058	-6.1511637653542
Mal_HE_154X_1_chr003g015650	NA	0.147038311759082	3.32877460805412	0.588066178547835	0.570037840480276	0.807216067077012	-6.15123225545395
Mal_HE_154X_1_chr002g020940	NA	-0.00376433865166881	2.35677113299861	-0.0140605146309116	0.989069088984543	0.995683221355506	-6.15135768507651
Mal_HE_154X_1_chr012g015760	NA	0.133274255991729	8.11182542454442	0.836866017596653	0.422974548531503	0.708948311697658	-6.15137989482986
Mal_HE_154X_1_chr005g011540	NA	-0.125616172056302	3.6324975953697	-0.674357210515287	0.515965217796963	0.776970086577607	-6.1515498101578
Mal_HE_154X_1_chr001g045230	NA	-0.103676305374251	2.97340831559598	-0.491476160231643	0.634111818208194	0.840730409061251	-6.15160761967413
Mal_HE_154X_1_chr005g010360	NA	-0.134760170222423	8.21297478799802	-0.832054409693581	0.425555623499133	0.711213571742068	-6.15171798252991
Mal_HE_154X_1_chr003g005720	NA	-0.135122679891855	4.6054142947037	-0.81786831841172	0.433227451523204	0.717126079347381	-6.15177626867544
Mal_HE_154X_1_chr005g018820	NA	-0.130400946826075	8.6599809164696	-0.818957823799038	0.432634967502074	0.71680961505393	-6.15178689254087
Mal_HE_154X_1_chr005g013450	NA	-0.13188596564392	3.40451519367051	-0.621604876498036	0.548651602093135	0.795401264270146	-6.1519156482106
Mal_HE_154X_1_chr002g013630	NA	0.171827678531521	4.23910151123121	0.768496934781775	0.46064592124492	0.736337083259279	-6.15198404284423
Mal_HE_154X_1_chr011g012380	NA	0.140895392203615	6.67521813443191	0.872863728728626	0.404003554392605	0.696503297393679	-6.15202722239732
Mal_HE_154X_1_chr011g005110	NA	-0.126456035648954	3.76055242731144	-0.699384526824369	0.500876011940419	0.766994382569322	-6.152119728041
Mal_HE_154X_1_chr002g007110	NA	0.147952161040561	7.3071351441858	0.858366062959766	0.41157185864179	0.702252061980779	-6.15212758249514
Mal_HE_154X_1_chr013g012140	NA	0.165414526235037	8.054393118587	0.837631268215449	0.42256503113664	0.708768257990889	-6.15225452337494
Mal_HE_154X_1_chr007g004440	NA	4.12595645795655e-05	2.36168596990986	0.000168449665209449	0.9998690392693	0.999922911523571	-6.15227892380995
Mal_HE_154X_1_chr010g012130	NA	0.138658091087732	4.38660942731306	0.788142234187984	0.449602679451914	0.728069430288218	-6.15237851496865
Mal_HE_154X_1_chr009g014380	NA	0.1942902149318	4.02083766688043	0.733636852476485	0.480671273159598	0.751846198151926	-6.15251793789058
Mal_HE_154X_1_chr011g011830	NA	0.0978312849074876	2.94733869582463	0.46417395911704	0.652851598581095	0.848739484866968	-6.15289152010348
Mal_HE_154X_1_chr004g008440	NA	0.133947946512676	3.73482022109214	0.682764452575752	0.510865990742061	0.774081350302964	-6.15295024522327
Mal_HE_154X_1_chr006g000930	NA	0.0561192201728269	2.53886991622453	0.255136363743029	0.803990583001507	0.925387081003156	-6.15302904229181
Mal_HE_154X_1_chr005g012120	NA	-0.138030476307034	3.13006510687089	-0.542925243664448	0.599536634465584	0.822127141073993	-6.15329892559771
Mal_HE_154X_1_chr005g013600	NA	-0.0126981855184476	2.3705049235033	-0.0498843261544762	0.961235315516935	0.985064525801117	-6.15337017746947
Mal_HE_154X_1_chr007g008640	NA	0.135069922182971	7.19675251452665	0.85982774015182	0.410804402092386	0.701660118453738	-6.15337555254189
Mal_HE_154X_1_chr011g007700	NA	-0.194399478584597	5.08375144042142	-0.850355029620981	0.415795609498515	0.705295501540193	-6.1540525977939
Mal_HE_154X_1_chr012g007380	NA	0.140946046687265	5.04523930827536	0.844491269287706	0.418906022504215	0.706782536469479	-6.15409932890982
Mal_HE_154X_1_chr009g013150	NA	-0.0348487935561255	2.41602294215894	-0.145877691184109	0.887030000563301	0.956470849421827	-6.15418173843105
Mal_HE_154X_1_chr011g002310	NA	0.0924154939681108	2.73527680215378	0.368315632579326	0.720615068352917	0.882777077005384	-6.15421778695817
Mal_HE_154X_1_chr013g012540	NA	-0.191107592590625	3.26577510116837	-0.583748233500323	0.572824524742319	0.808819493193815	-6.15433896618202
Mal_HE_154X_1_chr012g012690	NA	0.133725967711805	3.92957294095617	0.717770054304331	0.489966149544177	0.759818004987006	-6.1544111328755
Mal_HE_154X_1_chr010g018080	NA	0.148995729276723	4.2361509378166	0.765644702328043	0.462263808906561	0.737753960199027	-6.15444188491925
Mal_HE_154X_1_chr012g004140	NA	0.176452581902878	5.66965753408686	0.867817030555604	0.40662707494336	0.698352096992102	-6.15451964140002
Mal_HE_154X_1_chr010g012000	NA	-0.117769567995735	3.37552817062489	-0.609352114758143	0.556411122269051	0.799157917510003	-6.1546794906037
Mal_HE_154X_1_chr014g009270	NA	-0.162809201770359	7.36455321070438	-0.852055607904322	0.414896513871089	0.705080955315994	-6.15470949815139
Mal_HE_154X_1_chr007g006910	NA	0.135264239507375	4.64577198016103	0.812832322298226	0.435973159060502	0.719223353497307	-6.1548589338622
Mal_HE_154X_1_chr004g009940	NA	0.078008469638426	2.68215712767031	0.339825779162174	0.741292113511271	0.893623622711093	-6.15488348295311
Mal_HE_154X_1_chr002g001500	NA	-0.139696041085837	4.65768145678359	-0.818925479272485	0.432652548928323	0.71680961505393	-6.15492827772985
Mal_HE_154X_1_chr006g011290	NA	0.0660740803705351	2.57952958593224	0.277024369764326	0.787623985560638	0.917247383359957	-6.15497719797106
Mal_HE_154X_1_chr008g008430	NA	0.0352421166907773	2.41905614000006	0.124396352203842	0.90356292135304	0.962745774008827	-6.15498284664813
Mal_HE_154X_1_chr010g001660	NA	-0.13750781171016	4.23719879442718	-0.772539005056016	0.458359426472101	0.734610240244493	-6.15530174192241
Mal_HE_154X_1_chr002g021210	NA	-0.214486534241143	4.28713691654064	-0.780539306152883	0.453855718928396	0.730307857922676	-6.15535749721283
Mal_HE_154X_1_chr006g021150	NA	-0.133069555336084	5.67572049103948	-0.868261009627567	0.406395799842458	0.698307021003136	-6.15537680848969
Mal_HE_154X_1_chr007g012240	NA	0.111856702597734	3.09086373519858	0.50988784764843	0.621625486220935	0.833368772101608	-6.15547706569154
Mal_HE_154X_1_chr002g013750	NA	-0.105629315144758	2.92218537542234	-0.464117537315292	0.652890596677473	0.848739484866968	-6.15573076333674
Mal_HE_154X_1_chr009g017340	NA	0.0209948582471311	2.40221290188382	0.0871086731150282	0.932372009956674	0.974445273858857	-6.15595048566976
Mal_HE_154X_1_chr007g000130	NA	0.131279346646529	4.90746769673716	0.8332208601947	0.424928928724165	0.710771672826033	-6.15600733535674
Mal_HE_154X_1_chr007g011470	NA	-0.186262554574576	3.66941404977449	-0.677863621874179	0.513834756386328	0.775389179942004	-6.15604545593209
Mal_HE_154X_1_chr012g012140	NA	-0.1396896763794	4.57547824680014	-0.80984129716219	0.437609423094969	0.719991008068119	-6.15608140530757
Mal_HE_154X_1_chr007g010820	NA	-0.127369198202019	4.03356140572169	-0.741678713425448	0.476003178758585	0.748848700396795	-6.15622995951786
Mal_HE_154X_1_chr003g014150	NA	-0.143343363801365	6.18057260428654	-0.87237841721957	0.404255330528324	0.696503297393679	-6.15624233117016
Mal_HE_154X_1_chr003g019620	NA	0.116363897042143	3.08647093114753	0.506690652354741	0.623784832177384	0.834635976790976	-6.15634673335305
Mal_HE_154X_1_chr012g003470	NA	0.163639931145134	5.08641507819025	0.843766929984903	0.419291347574593	0.707121011162797	-6.15643806282164
Mal_HE_154X_1_chr005g017250	NA	0.1522170935908	3.42195216030729	0.604321260905034	0.559615040164935	0.80115809953732	-6.15644225263576
Mal_HE_154X_1_chr005g008120	NA	-0.151676746006505	5.01864152834926	-0.843501358194977	0.419432683839622	0.707121011162797	-6.15656148275803
Mal_HE_154X_1_chr004g004500	NA	0.172000816017937	6.50424514132189	0.870178661831581	0.405397915464256	0.697300918224993	-6.15658341241696
Mal_HE_154X_1_chr006g009990	NA	0.152078603803401	3.88959447200788	0.70676516285431	0.496478476561182	0.76410754589155	-6.15667471781783
Mal_HE_154X_1_chr001g019400	NA	-0.0215815360862801	2.39443805092249	-0.0819763465805805	0.936346413040165	0.976224339841793	-6.15668562436395
Mal_HE_154X_1_chr011g006870	NA	-0.22384181989684	4.58209104248933	-0.810574364530773	0.437208013244238	0.71987059600634	-6.15708475548482
Mal_HE_154X_1_chr003g002630	NA	-0.138277146647046	4.55656192646063	-0.806663862810398	0.439352156432557	0.72118265622046	-6.15717975806854
Mal_HE_154X_1_chr011g002090	NA	0.188585347658648	3.4985992411205	0.619750011243976	0.549822267885889	0.796289880948032	-6.15758952057651
Mal_HE_154X_1_chr005g006020	NA	0.145896556725836	3.93578862894081	0.713911106452505	0.492243649899078	0.760775856890899	-6.15762168451597
Mal_HE_154X_1_chr014g010120	NA	-0.149990712379745	3.20598422026248	-0.559165725814645	0.588831323934361	0.816106496680532	-6.15765688971707
Mal_HE_154X_1_chr001g045880	NA	-0.0905975123264957	2.56976541073034	-0.282719649166743	0.78338283064376	0.915355667296015	-6.15770258114663
Mal_HE_154X_1_chr006g019540	NA	-0.108817592437134	3.22597130781444	-0.562744472551752	0.586486150750938	0.814803102102407	-6.157789018306
Mal_HE_154X_1_chr009g013090	NA	-0.0471613872731167	2.45323442964853	-0.173378049292137	0.86594884864018	0.948644075996599	-6.15781550387112
Mal_HE_154X_1_chr013g013920	NA	0.15814711521052	3.80988315932794	0.689305689108934	0.506919793943008	0.771624673745155	-6.15808280628043
Mal_HE_154X_1_chr005g014850	NA	0.14126713231569	4.06015689279393	0.734577524598921	0.48012374346328	0.751524439401412	-6.15820766475776
Mal_HE_154X_1_chr006g001740	NA	-0.130824507952182	6.41772760244332	-0.868627466915918	0.406204975699462	0.698162633734287	-6.15828144823761
Mal_HE_154X_1_chr010g019460	NA	0.136586922500344	5.3966153555644	0.856143201797727	0.412740870052529	0.702894138034588	-6.15830728026037
Mal_HE_154X_1_chr012g006730	NA	-0.126025196871943	3.46046360089832	-0.625164663479695	0.546408917011178	0.79432902479449	-6.15833887192471
Mal_HE_154X_1_chr008g010330	NA	0.113460977635702	3.03876179897295	0.485581742670938	0.638135250190744	0.842254802654223	-6.15847753752182
Mal_HE_154X_1_chr009g016440	NA	-0.0834277467747997	2.7735150585325	-0.393517214786896	0.702519808721609	0.872983930512438	-6.15850607119288
Mal_HE_154X_1_chr012g004090	NA	-0.131643775074048	3.91773911256436	-0.719481440966589	0.488958223567319	0.759253984929444	-6.15852250832387
Mal_HE_154X_1_chr006g003590	NA	-0.14712483212804	4.3123472324002	-0.778381856205983	0.455067375817325	0.731757589775067	-6.15855760882531
Mal_HE_154X_1_chr012g002140	NA	0.148621235610316	6.02815934901453	0.868690525727599	0.406172145553555	0.698162633734287	-6.15862658027141
Mal_HE_154X_1_chr011g009470	NA	0.0575713014861226	2.47821128212508	0.17354412384681	0.865821857842725	0.94861693544766	-6.15865323436493
Mal_HE_154X_1_chr009g012280	NA	-0.0713625129700506	2.59679951234724	-0.294044100010852	0.774972076086729	0.910568886766207	-6.15889548014197
Mal_HE_154X_1_chr002g005410	NA	-0.135015454679212	5.53427580542382	-0.861032728845195	0.41017246345637	0.701355236684817	-6.1589864335116
Mal_HE_154X_1_chr014g012610	NA	-0.162932414030059	4.59846214048399	-0.808801628000928	0.438179143086598	0.72050346162565	-6.15903511542226
Mal_HE_154X_1_chr006g022260	NA	-0.129299026733845	5.79751278833422	-0.866042954618922	0.407552127420829	0.698964278874009	-6.1591199919934
Mal_HE_154X_1_chr005g005540	NA	-0.146319966996053	6.57680607907939	-0.865150691839982	0.408017928591736	0.699492339181011	-6.15935783546769
Mal_HE_154X_1_chr001g038830	NA	0.129206000953385	4.09304539310452	0.738596818184079	0.477788720082177	0.750146881529799	-6.15938320431087
Mal_HE_154X_1_chr002g003960	NA	0.189482690360075	8.26170873537674	0.823062588658824	0.430407653519133	0.715468974535756	-6.15958883098214
Mal_HE_154X_1_chr009g017110	NA	0.153246275506792	5.5156955891584	0.858303008010102	0.411604988001126	0.702252061980779	-6.15962004165168
Mal_HE_154X_1_chr011g003710	NA	-0.143524943427615	6.14769680590852	-0.868494600040729	0.406274155862509	0.698162633734287	-6.15966290626835
Mal_HE_154X_1_chr004g006360	NA	-0.136587388721333	5.6055281888701	-0.861775057898083	0.409783494217087	0.701142278407389	-6.15981808217061
Mal_HE_154X_1_chr012g009210	NA	0.143138452319807	3.09288531335437	0.499934266730691	0.628360375339963	0.837798712937368	-6.15987881656541
Mal_HE_154X_1_chr007g005610	NA	-0.142853573384488	3.15433322039769	-0.539182051952925	0.602018525001026	0.823194926107426	-6.15993725276039
Mal_HE_154X_1_chr007g000630	NA	0.13823748196672	8.00276409286609	0.829716839979953	0.426813407643419	0.712225448104783	-6.15998857751021
Mal_HE_154X_1_chr006g021060	NA	0.0633025661571578	2.59708276195498	0.271820104846302	0.791505909393008	0.919249042489365	-6.16017789430608
Mal_HE_154X_1_chr006g023090	NA	0.142308872447415	4.08494311055349	0.735847788882213	0.479384998053334	0.750952435151551	-6.16019591048037
Mal_HE_154X_1_chr001g008420	NA	-0.0493693398321104	2.48404186197799	-0.195517214385237	0.849056829805028	0.942895287284076	-6.16032852198065
Mal_HE_154X_1_chr001g020960	NA	-0.0204969313958894	2.41661695241676	-0.0892330475516829	0.930727490490045	0.973876852597284	-6.16072826490216
Mal_HE_154X_1_chr011g013000	NA	0.138581237789316	5.5405818489918	0.857208055188837	0.412180574393021	0.702621744563894	-6.16119774418268
Mal_HE_154X_1_chr007g000310	NA	0.113288815674229	2.96305496380583	0.451019468277353	0.661973468316619	0.85378983708045	-6.16155779391253
Mal_HE_154X_1_chr005g005330	NA	0.138388044219151	3.31283579621661	0.566221984966221	0.584212147308665	0.814144622992474	-6.16186528418094
Mal_HE_154X_1_chr006g001690	NA	0.128767136499578	4.45172781304143	0.783921917644895	0.451960253773864	0.729717664430818	-6.16197191092487
Mal_HE_154X_1_chr012g004540	NA	-0.081460633363271	2.77504973764926	-0.384462961676871	0.708999151971169	0.875562378384496	-6.16239368326983
Mal_HE_154X_1_chr003g015060	NA	-0.133082221905113	3.8142798672343	-0.69549105855458	0.503205461108892	0.768660732749745	-6.16242764135715
Mal_HE_154X_1_chr007g004860	NA	-0.0203924826876656	2.41694898630749	-0.0672308731319954	0.947774972625174	0.980145078359503	-6.16262309394354
Mal_HE_154X_1_chr002g006240	NA	-0.136012071673512	5.21071236571859	-0.845533539702896	0.418351993317988	0.706303035498703	-6.16299467609562
Mal_HE_154X_1_chr007g001060	NA	-0.113243605484913	3.11596922192392	-0.518781180835896	0.615638972654847	0.830199957307509	-6.16328163488069
Mal_HE_154X_1_chr003g018860	NA	-0.0855465716442869	2.86184739996495	-0.421819193006117	0.682430042771454	0.864613243950919	-6.16335020054062
Mal_HE_154X_1_chr009g004670	NA	-0.133682616937417	5.26630822376349	-0.847485660132959	0.417315673631811	0.70596028238061	-6.16336868075005
Mal_HE_154X_1_chr006g000200	NA	-0.0166846290795073	2.42171842294187	-0.0677311096863286	0.947387041181759	0.980103154214514	-6.16337210046173
Mal_HE_154X_1_chr014g000090	NA	0.128528626725052	3.60830586599351	0.640024249374201	0.537104582869492	0.788702386284861	-6.1634307605548
Mal_HE_154X_1_chr003g019540	NA	0.142314325509387	4.23390363877001	0.753900952147748	0.468964014933709	0.742967433237176	-6.16343151141503
Mal_HE_154X_1_chr006g023200	NA	0.131631963639186	6.39479523364945	0.862772814280059	0.409261086507461	0.700572301267966	-6.1639387367771
Mal_HE_154X_1_chr008g007140	NA	0.146934788075808	5.82101999436215	0.859874138189866	0.410780056889974	0.701660118453738	-6.1640077158678
Mal_HE_154X_1_chr014g003730	NA	0.123833399854878	3.59818614326436	0.637080788232951	0.538940260958375	0.78991318478245	-6.16407970836251
Mal_HE_154X_1_chr012g003410	NA	0.204826242531362	6.74038791518726	0.857898943014013	0.411817329241832	0.702486948051608	-6.16418188072852
Mal_HE_154X_1_chr014g008720	NA	-0.151612515507638	5.35030814331988	-0.849698108497684	0.416143281390694	0.705455790108017	-6.16418860353041
Mal_HE_154X_1_chr005g018060	NA	0.0566687068702856	2.58286618674828	0.245626438361324	0.811133351360174	0.928100206308493	-6.16450470805961
Mal_HE_154X_1_chr014g012550	NA	-0.146864735577593	4.19811543050066	-0.755414930380239	0.468096745216226	0.742339686257551	-6.1647095125506
Mal_HE_154X_1_chr008g018290	NA	0.168817845201153	4.4402037914644	0.777856669659032	0.455362648769828	0.731937780836113	-6.16481950093225
Mal_HE_154X_1_chr014g012820	NA	-0.106938100471066	2.817195874789	-0.400392007044925	0.697616811971613	0.870403500881352	-6.16486601369387
Mal_HE_154X_1_chr012g012020	NA	-0.0700176738657179	2.59186960512435	-0.270449509087152	0.792529259149779	0.919498410993815	-6.16489214497785
Mal_HE_154X_1_chr009g016210	NA	0.139120711533748	3.04598490128639	0.473077279749737	0.646711607019312	0.846567654710561	-6.16496339109996
Mal_HE_154X_1_chr012g003520	NA	0.124295889346993	3.62485255840302	0.641685104791745	0.536070410737987	0.788056620759368	-6.16497773828528
Mal_HE_154X_1_chr004g011620	NA	-0.0180219351996866	2.42903682505592	-0.0663606675137401	0.948449847838226	0.980191793585182	-6.16500881390523
Mal_HE_154X_1_chr002g010680	NA	-0.14108625173899	3.51101143824546	-0.627708785644377	0.544809345804071	0.793286492304164	-6.16503432428961
Mal_HE_154X_1_chr006g012990	NA	0.0965444694164326	2.75605129466472	0.350060950505574	0.733837668165779	0.889722448156315	-6.16505501227084
Mal_HE_154X_1_chr002g002790	NA	0.136944590280098	5.2307470592547	0.841417830099122	0.42054265860003	0.707727297080259	-6.16510958939915
Mal_HE_154X_1_chr011g003040	NA	-0.128251148573749	4.81839117940073	-0.819590817382329	0.432290989646857	0.716646105113342	-6.16519180625042
Mal_HE_154X_1_chr006g003440	NA	-0.146549924307192	3.18479816271846	-0.539491102380778	0.601813407984394	0.823194926107426	-6.16529529977188
Mal_HE_154X_1_chr008g015150	NA	-0.120893535622175	3.33143706894073	-0.580551778192004	0.57489226228374	0.80939562303793	-6.16532060481111
Mal_HE_154X_1_chr003g013550	NA	-0.0242100604208475	2.44239726214059	-0.100230221024804	0.922220042251957	0.970344703019421	-6.16535649896405
Mal_HE_154X_1_chr012g009030	NA	-0.0310868107936679	2.45424210605759	-0.121927378290738	0.905466425490205	0.96339136277006	-6.16539372378636
Mal_HE_154X_1_chr001g038560	NA	0.0413758917564371	2.47874079677938	0.139648589147055	0.891818670210306	0.958286116001225	-6.16544372095666
Mal_HE_154X_1_chr009g002920	NA	0.207776771760546	5.04065707205066	0.829435079332362	0.426965185477554	0.712350634395405	-6.1656449345288
Mal_HE_154X_1_chr010g013190	NA	-0.165920289640304	5.28413949142752	-0.845679900906059	0.418274233721582	0.706294400664691	-6.1656826101225
Mal_HE_154X_1_chr010g007510	NA	-0.138513586802787	3.96877225295794	-0.71869161375288	0.489423233137945	0.75954720988908	-6.16572516937698
Mal_HE_154X_1_chr006g017340	NA	0.0419977371232081	2.50870115535161	0.173866455825082	0.865575394527622	0.94861693544766	-6.16574983490993
Mal_HE_154X_1_chr013g010400	NA	-0.133611650502488	4.87322097444794	-0.822846707560027	0.430524601258168	0.715523560525864	-6.16583915218858
Mal_HE_154X_1_chr011g002080	NA	0.184562577170044	3.50019338334221	0.607081562407163	0.557855844156422	0.79967118164072	-6.16599314259454
Mal_HE_154X_1_chr012g001470	NA	-0.147589290767289	4.4961769269715	-0.789629983008009	0.448773520521808	0.72764439696022	-6.16621400186316
Mal_HE_154X_1_chr002g025750	NA	-0.0102350228584784	2.43023799341562	-0.0419721161839489	0.967379466431235	0.98759860714098	-6.16632037245694
Mal_HE_154X_1_chr007g011340	NA	-0.0658754682124139	2.53039226847606	-0.214995934641943	0.834260752855165	0.93793489839555	-6.166349740953
Mal_HE_154X_1_chr010g018590	NA	-0.212812532750397	6.51954270528159	-0.857529179055187	0.412011711012204	0.702493970980849	-6.16642577496318
Mal_HE_154X_1_chr009g011350	NA	0.126745337819988	3.673110779059	0.650264612972929	0.530746773781437	0.784693695507085	-6.1664746051593
Mal_HE_154X_1_chr003g012060	NA	-0.107719283893724	3.12528417952901	-0.515712028841092	0.617701634034739	0.83110982452474	-6.16649912028543
Mal_HE_154X_1_chr012g003390	NA	0.169261057114595	6.32775524569226	0.860256422566926	0.410579508925476	0.701660118453738	-6.16652783287796
Mal_HE_154X_1_chr010g000130	NA	-0.117991810947947	3.49015897502417	-0.619001609868893	0.550295013202448	0.796360498512181	-6.1667301721132
Mal_HE_154X_1_chr011g008780	NA	-0.124440729096503	3.43423679327327	-0.604998969166379	0.559182833344131	0.800848192106514	-6.16687666979344
Mal_HE_154X_1_chr004g012210	NA	0.0345671368298266	2.46127333171254	0.0981306817876862	0.923843488557118	0.970647514497264	-6.16690540599418
Mal_HE_154X_1_chr004g012220	NA	0.0345671368298266	2.46127333171254	0.0981306817876862	0.923843488557118	0.970647514497264	-6.16690540599418
Mal_HE_154X_1_chr001g019500	NA	-0.0963580608403949	2.99846672245541	-0.468902374649375	0.64958730085839	0.847260060968975	-6.16723664188879
Mal_HE_154X_1_chr004g007760	NA	-0.140165918498134	7.36458781856816	-0.837372631615166	0.42270340812093	0.708914263254531	-6.16728076227087
Mal_HE_154X_1_chr003g003470	NA	0.146416260561404	4.80171717331928	0.811051102473574	0.436947095375959	0.71973632387012	-6.1674209070673
Mal_HE_154X_1_chr006g011180	NA	0.17246353201493	4.91483621078877	0.819194754127719	0.432506194583265	0.71680961505393	-6.16750759420515
Mal_HE_154X_1_chr002g024790	NA	0.0344212680469638	2.49141394477942	0.142839477678884	0.889365064175379	0.957443401655625	-6.16756337804559
Mal_HE_154X_1_chr001g010870	NA	-0.0242732694691128	2.45406823962781	-0.100738939211433	0.921826737745907	0.97029921434837	-6.16759507721078
Mal_HE_154X_1_chr005g018430	NA	0.0599996884178289	2.60430587880901	0.249453784180842	0.808256446368854	0.927048711698606	-6.16773365046228
Mal_HE_154X_1_chr011g012530	NA	0.0617618476629263	2.62501768016776	0.264342560838964	0.797094013089677	0.92214777243944	-6.16786152028326
Mal_HE_154X_1_chr006g021380	NA	-0.152729435130596	4.41150330448714	-0.778231467323108	0.455151915386289	0.731815202831333	-6.16787946971507
Mal_HE_154X_1_chr010g019250	NA	-0.131421096374862	3.89230335087466	-0.702064767398662	0.499276299072833	0.765876757392155	-6.16793177170267
Mal_HE_154X_1_chr009g015080	NA	0.133012957412149	6.57018634367492	0.856124854739837	0.412750528348268	0.702894138034588	-6.16793529749456
Mal_HE_154X_1_chr002g001550	NA	-0.170306805772695	4.44745058378338	-0.782265202011342	0.452887953152364	0.729882200092127	-6.16819732645933
Mal_HE_154X_1_chr007g016890	NA	0.127815002406663	3.02329628680167	0.458967493304281	0.656454879196829	0.850751222788182	-6.16837810794652
Mal_HE_154X_1_chr005g017170	NA	-0.137840994065273	5.75564791261875	-0.8545518194333	0.41357918743038	0.703808865672989	-6.16848358028049
Mal_HE_154X_1_chr001g038570	NA	-0.145641991814577	4.72324021564232	-0.807992946148428	0.43862262873568	0.720594318637188	-6.16854262410008
Mal_HE_154X_1_chr005g008850	NA	0.0309132653488078	2.48068889038384	0.122142696870386	0.905300396059039	0.963372298261176	-6.16855888795202
Mal_HE_154X_1_chr013g005170	NA	0.103636580593336	3.1943708964641	0.520368434380319	0.614573621000721	0.829667683423841	-6.16865268458465
Mal_HE_154X_1_chr010g016100	NA	-0.133340387401973	6.87831589382402	-0.848481956294003	0.4167874493592	0.705581160849701	-6.16876628665553
Mal_HE_154X_1_chr001g033550	NA	0.163248728908372	4.69012838899346	0.799199894493435	0.443464118791611	0.723938791056074	-6.16885952548802
Mal_HE_154X_1_chr002g025080	NA	-0.093899912004598	2.99980188349854	-0.465649244451508	0.651832290129489	0.848371302653369	-6.16897676325493
Mal_HE_154X_1_chr009g007160	NA	-0.0670184621794938	2.57017773355258	-0.237388268906162	0.817335761081662	0.930367291882541	-6.16902522833204
Mal_HE_154X_1_chr008g015980	NA	-0.109041938991614	3.28528251791036	-0.56012085919303	0.588204927359845	0.815725616910198	-6.16929909449617
Mal_HE_154X_1_chr002g002140	NA	-0.228160013886984	6.39076889087042	-0.855689539295065	0.41297973364465	0.703111065508929	-6.16937555671475
Mal_HE_154X_1_chr010g000790	SK1	-0.134390447590807	5.21260777619972	-0.838021822643549	0.422356133298615	0.708649370475564	-6.16941347124866
Mal_HE_154X_1_chr002g011180	NA	-0.00497715314659075	2.44217891605644	-0.0209611725099575	0.98370511108951	0.993846192787989	-6.16942235649338
Mal_HE_154X_1_chr005g021140	NA	-0.173907901256101	6.38428181434886	-0.855909184501504	0.412864073582775	0.702978632214466	-6.16942961068706
Mal_HE_154X_1_chr009g017400	NA	-0.15010833977337	7.14479369863565	-0.840772607550066	0.420886799390698	0.707743500778743	-6.16952837736433
Mal_HE_154X_1_chr006g005390	NA	-0.132113571887005	4.23623002320092	-0.753875532371427	0.468978585253845	0.742967433237176	-6.16956368553382
Mal_HE_154X_1_chr013g010650	NA	0.0997519491927554	2.95402811407053	0.430547186630123	0.676286082591748	0.861829452728145	-6.16958859906639
Mal_HE_154X_1_chr014g001490	NA	-0.0187676677494988	2.44992022669412	-0.060325205609861	0.953131714832476	0.982130389730959	-6.16978878659378
Mal_HE_154X_1_chr012g002250	NA	-0.144081025717893	5.54753393867897	-0.848656548234754	0.416694930011539	0.705553238090145	-6.16990374685195
Mal_HE_154X_1_chr004g014020	NA	-0.129480307153671	6.93223973372544	-0.84577549512504	0.418223451230607	0.706292335690964	-6.17002105722249
Mal_HE_154X_1_chr007g020050	NA	0.0511061880548436	2.5641797203143	0.20758887874182	0.839879479072331	0.939892341062315	-6.17003000481586
Mal_HE_154X_1_chr010g018670	NA	0.0913726006980284	2.91549729525834	0.414421178609079	0.687657033445772	0.866954769081729	-6.17004746598007
Mal_HE_154X_1_chr009g002490	NA	-0.142547664582073	5.53107238783634	-0.848050004617223	0.417016408668616	0.7057756507065	-6.17007643321251
Mal_HE_154X_1_chr005g004160	NA	-0.167928998827325	5.14624263754804	-0.834406989264662	0.42429230410322	0.710317439926027	-6.1701319230383
Mal_HE_154X_1_chr005g010210	NA	-0.129972746668484	4.18908678330789	-0.746120217765596	0.473437417387338	0.746296149601499	-6.17052122808961
Mal_HE_154X_1_chr005g015980	NA	0.124214384786479	3.95889252555212	0.701082319856726	0.499862310633589	0.766045346505932	-6.17055617427589
Mal_HE_154X_1_chr009g010790	NA	-0.138551316122341	4.30768574996534	-0.762097183179501	0.464281223245706	0.739067219953992	-6.17065626565796
Mal_HE_154X_1_chr009g005400	NA	-0.0606411675303558	2.53315595630813	-0.195516333420017	0.849057500436484	0.942895287284076	-6.17066056697186
Mal_HE_154X_1_chr003g006260	NA	-0.135887710026566	4.3351796771843	-0.765156594446637	0.462541049985102	0.737942618942194	-6.17088985359495
Mal_HE_154X_1_chr006g022810	NA	-0.139160858131782	4.6266006160755	-0.796398221072446	0.445014161581825	0.724934865114995	-6.17100003369208
Mal_HE_154X_1_scf036g000170	NA	0.123449496887753	4.11494746806815	0.72665521011467	0.484747362896535	0.755738129839103	-6.17103652739597
Mal_HE_154X_1_chr005g016640	NA	0.151449532290831	4.70750649102536	0.798315514602931	0.443953019827009	0.724286894700633	-6.17107347721028
Mal_HE_154X_1_chr002g015220	NA	-0.129508101092092	8.73802952430821	-0.792615739898753	0.447112530594877	0.726617477249959	-6.17131316866882
