## Supplemental Table 4 for "Biosynthesis of oxyresveratrol in mulberry (*Morus alba* L.) is mediated by a group of p-coumaroyl-CoA 2’-hydroxylases acting upstream of stilbene synthases" (part 3 of 3)

### Sheet: DEA - Control vs MBCD-MeJA 0.5  (continued)
GeneID	GeneName	logFC	AveExpr	t	P.Value	adj.P.Val	B
Mal_HE_154X_1_chr013g001510	NA	0.130967244005348	6.63703195156258	0.851096451243817	0.41540345565599	0.705295501540193	-6.17138462816471
Mal_HE_154X_1_chr012g014130	NA	-0.127285103164163	4.61470733578034	-0.794428574370035	0.446106027453519	0.725710127247564	-6.17149006856603
Mal_HE_154X_1_chr004g008660	NA	-0.156579083595799	2.96211102979197	-0.450284842275367	0.662484630696549	0.854013149758387	-6.17149165512377
Mal_HE_154X_1_chr006g016620	NA	-0.125256335554057	3.89276879191409	-0.696858253741352	0.502386715597305	0.76794132243924	-6.17158215231975
Mal_HE_154X_1_chr013g009330	NA	-0.138033133911197	4.54062687364706	-0.787147481964307	0.450157642075896	0.728327754059511	-6.17163935434908
Mal_HE_154X_1_chr003g008190	NA	-0.139309929770991	5.0076942571031	-0.82470012331389	0.429521261287591	0.714687954348631	-6.171714405039
Mal_HE_154X_1_chr009g013800	NA	-0.0890644512369829	2.81722010827055	-0.382247953063537	0.710587999863836	0.876878193826989	-6.17171559973124
Mal_HE_154X_1_chr012g007410	NA	-0.0739711199847775	2.5961983860147	-0.249357350290831	0.808328896129165	0.927048711698606	-6.17177505849828
Mal_HE_154X_1_chr011g016620	NA	-0.127356302897026	4.74219484939759	-0.805143306440886	0.440187775235037	0.721696431069474	-6.17196376829194
Mal_HE_154X_1_chr006g019580	NA	-0.122250573603691	3.09522717513589	-0.495933569016984	0.631077581224171	0.83895079394799	-6.17210037015527
Mal_HE_154X_1_chr010g002100	NA	-0.11567454272488	2.95201967993993	-0.441894443641272	0.66833569531416	0.85709010386268	-6.17221204654694
Mal_HE_154X_1_chr006g008440	NA	0.131543993771647	5.45967048843596	0.841936501621809	0.420266155276411	0.707690816330086	-6.17229506588866
Mal_HE_154X_1_chr005g011190	NA	0.102856004624445	3.17287909231395	0.506402986047948	0.623979303264721	0.83471566471326	-6.17240406927819
Mal_HE_154X_1_chr013g008050	NA	0.0630620095121399	2.61876131405217	0.242043660609645	0.813829112648861	0.929015109888039	-6.17242077261366
Mal_HE_154X_1_chr014g006390	NA	0.132629422248278	7.40584500743082	0.83152510920689	0.425840205637032	0.711464567265848	-6.1725071916069
Mal_HE_154X_1_chr001g013710	NA	0.112090767041125	3.38017075863688	0.568697965310108	0.582595973853108	0.813416870068266	-6.17265021127563
Mal_HE_154X_1_chr008g015570	NA	0.129215720766644	7.76590631967548	0.820979540397838	0.431536982534831	0.716104835132991	-6.17280014949312
Mal_HE_154X_1_chr007g019450	NA	0.143619061756716	6.52464898670683	0.851054426886086	0.415425676453224	0.705295501540193	-6.17281823954864
Mal_HE_154X_1_chr009g011270	NA	-0.0184088488894831	2.46800027796165	-0.0718018267372902	0.944230765048767	0.978613856916266	-6.17294803202039
Mal_HE_154X_1_chr010g016020	NA	-0.146816973076972	4.30949590325555	-0.759548620903033	0.465734058045619	0.740562374258516	-6.17296686421481
Mal_HE_154X_1_chr005g015670	NA	-0.167471869424178	4.28128380770185	-0.756218639310507	0.467636767036131	0.741971463981895	-6.17298591978841
Mal_HE_154X_1_chr013g015260	NA	-0.127430736781696	3.50122532112795	-0.612082158890348	0.55467684339191	0.79847245176674	-6.17307103042536
Mal_HE_154X_1_chr008g016140	NA	-0.12828694895743	3.77420218534823	-0.672037017969929	0.517377868061853	0.777700891569165	-6.17319497872186
Mal_HE_154X_1_chr009g001010	NA	0.142996212161583	4.80647630102272	0.804369864594461	0.440613224960209	0.721834402273979	-6.1732569623046
Mal_HE_154X_1_chr006g009440	NA	-0.121058883056991	3.54930986833941	-0.622992100854858	0.547777015320116	0.795053198938165	-6.1732934202148
Mal_HE_154X_1_chr004g004600	NA	0.0992341079055068	2.90772638903056	0.402621332940385	0.696030023131892	0.87006508124627	-6.17332296817271
Mal_HE_154X_1_chr003g014650	NA	-0.165480992660028	4.13797999980671	-0.735919441299115	0.47934334876884	0.750952435151551	-6.17332926483262
Mal_HE_154X_1_chr011g004690	NA	0.148909236752521	3.44602233862849	0.583040786343119	0.573281807705574	0.808927592679848	-6.17348142603716
Mal_HE_154X_1_chr012g000080	NA	-0.122471067768535	3.79571922093435	-0.675562005968035	0.51523259561884	0.776427062481506	-6.17359598565612
Mal_HE_154X_1_chr008g015590	NA	-0.105716893794178	3.33442990475562	-0.566549083788148	0.58399849753979	0.814089080949009	-6.17365066062944
Mal_HE_154X_1_chr007g008790	NA	0.124673066739599	4.18166156959429	0.733424395849032	0.480794990846343	0.751941003125966	-6.17366443323615
Mal_HE_154X_1_chr014g010340	NA	-0.146246871334847	6.81268245539886	-0.844066853393798	0.419131768650765	0.70697062503879	-6.17367070965181
Mal_HE_154X_1_chr010g019500	NA	-0.137986622808397	4.57018857938041	-0.78750388919149	0.449958754099248	0.728069430288218	-6.17368650866835
Mal_HE_154X_1_chr005g019580	NA	0.140247258782773	5.48300553401896	0.840907084990183	0.420815057641091	0.707727297080259	-6.17373764995144
Mal_HE_154X_1_chr004g003380	NA	-0.129568053580459	3.84832453449185	-0.685769512009941	0.509050784413817	0.773121002287713	-6.17377447873302
Mal_HE_154X_1_chr004g018060	NA	0.112125699570619	3.13325493049203	0.489202642712276	0.635662204629811	0.841217529782637	-6.17383364492188
Mal_HE_154X_1_chr010g011750	NA	-0.127822602629538	4.12339324429617	-0.732032548500177	0.481605989504252	0.752846402074395	-6.1738352314223
Mal_HE_154X_1_chr001g035810	NA	0.117869558264804	3.81843861882277	0.669915419771802	0.518671638771343	0.778418897494535	-6.17400372486737
Mal_HE_154X_1_chr009g006300	NA	-0.114348397014855	3.54008197948114	-0.619339334345885	0.55008165279605	0.796360498512181	-6.17405876602957
Mal_HE_154X_1_chr005g014350	NA	-0.117975996196907	3.23281245233238	-0.536501228822363	0.603799325005525	0.823931721175382	-6.17410930176155
Mal_HE_154X_1_chr011g017440	NA	-0.173954747960077	3.28461063989494	-0.553948517260442	0.592259184422371	0.817682439903573	-6.17452366594412
Mal_HE_154X_1_chr004g019300	NA	-0.136513958670243	4.23573503558199	-0.747270916135435	0.472774127780125	0.746123678745591	-6.17460600476426
Mal_HE_154X_1_chr008g000810	NA	0.150902905214103	6.32499824572703	0.850722800094796	0.415601056042351	0.705295501540193	-6.17474980649283
Mal_HE_154X_1_chr010g001940	NA	0.161670875383096	4.06405348099026	0.711956916087698	0.493399500920026	0.761825658926765	-6.17477690852812
Mal_HE_154X_1_chr004g010420	NA	-0.150347207517561	5.22163248713198	-0.83210631380304	0.425527723836125	0.711213571742068	-6.1747985473302
Mal_HE_154X_1_chr002g018420	NA	-0.129551340694225	5.27177872377398	-0.833225682705268	0.424926339051851	0.710771672826033	-6.17560204652176
Mal_HE_154X_1_chr012g004660	NA	-0.143187201587033	5.34397586037832	-0.835890386469643	0.423497040765582	0.709562066586926	-6.17568608702192
Mal_HE_154X_1_chr014g005040	NA	0.143998289272825	8.0253385358429	0.810051655128274	0.437494210985778	0.719991008068119	-6.17573863664545
Mal_HE_154X_1_chr012g011450	NA	-0.147547977619014	6.43801815863005	-0.847717729094229	0.417192592501304	0.705927322236955	-6.1760176729308
Mal_HE_154X_1_chr008g001400	NA	-0.109444463306238	3.36329249700483	-0.570751822130813	0.58125718033932	0.812749589698667	-6.17602166845032
Mal_HE_154X_1_chr007g001130	NA	-0.0198249732672617	2.48671581435277	-0.082641787405934	0.935830998275628	0.976096299152215	-6.1761000998402
Mal_HE_154X_1_chr008g015540	NA	0.0949282232350277	3.00198421094947	0.436566913607888	0.672063090592479	0.859584518484537	-6.17611535028652
Mal_HE_154X_1_chr004g011090	NA	-0.133175367496341	4.50730125969524	-0.777984099074341	0.455290993265169	0.731912015069704	-6.17614532575906
Mal_HE_154X_1_chr004g013730	NA	-0.142696624672874	4.92078810576743	-0.813592119899507	0.435558159355936	0.719004365091137	-6.17628582189651
Mal_HE_154X_1_chr010g004870	NA	-0.0958795844505658	2.8108108223028	-0.367802211334841	0.720985660621849	0.883023084579488	-6.17630465002365
Mal_HE_154X_1_chr008g006050	NA	-0.14572506573484	6.28424483809111	-0.848788765962435	0.416624874874184	0.705553238090145	-6.17633327919939
Mal_HE_154X_1_chr005g013770	NA	0.00700117758382746	2.47830904777075	0.0290093678478724	0.977450237914706	0.99224361876902	-6.17640446647198
Mal_HE_154X_1_chr010g002280	NA	-0.13516920592892	4.87590631152917	-0.810200902302179	0.437412481284779	0.719944405881599	-6.17642978218274
Mal_HE_154X_1_chr005g021160	NA	-0.131956294162054	5.63020713791926	-0.842722725999709	0.419847256446647	0.707406039116396	-6.17653848787542
Mal_HE_154X_1_chr006g010090	NA	-0.0661869898284482	2.65908720131965	-0.275417179831651	0.78882215903088	0.91763938430935	-6.1768861598231
Mal_HE_154X_1_chr003g008850	NA	-0.0806426917587206	2.83549505136013	-0.376797243132633	0.714504066637582	0.879256131724936	-6.17700043556846
Mal_HE_154X_1_chr001g003180	NA	-0.130190490008323	5.81192604518184	-0.845416869704073	0.418413985489165	0.706303035498703	-6.17702051773834
Mal_HE_154X_1_chr013g013790	NA	-0.149341670267366	4.80197359274139	-0.804129246105598	0.440745638629145	0.721909618654744	-6.17707884444236
Mal_HE_154X_1_chr006g022680	NA	0.040749240571488	2.57834252106701	0.188328442961949	0.854533434040516	0.945288459933608	-6.17743727970136
Mal_HE_154X_1_chr005g003040	NA	0.120377979864652	3.44422504963695	0.577631386821628	0.576784999923842	0.81024897887192	-6.17744069677337
Mal_HE_154X_1_chr001g001460	NA	-0.0812444316718159	2.79310365378884	-0.353731585176736	0.731171325881848	0.888226222601803	-6.17774054148287
Mal_HE_154X_1_chr010g001060	NA	0.151254532824055	5.46279097448914	0.835142992560559	0.42389759898577	0.709889966668504	-6.17798509697788
Mal_HE_154X_1_chr007g017280	NA	0.147804483576587	5.29117606824485	0.828712282140467	0.427354706460125	0.712680207242263	-6.1780175869385
Mal_HE_154X_1_chr005g012380	NA	-0.162692359881276	4.20375886058497	-0.73901498607793	0.477546198958501	0.749956425997862	-6.17805649599033
Mal_HE_154X_1_chr011g007470	NA	-0.156028805886771	4.7192608114417	-0.795967364368252	0.445252853879388	0.725100252814513	-6.17813520718835
Mal_HE_154X_1_chr005g023080	NA	0.139956182278275	3.46821763498058	0.581568232926937	0.574234288573794	0.80939562303793	-6.1781375623987
Mal_HE_154X_1_chr001g001970	NA	0.0833329524842936	2.88612863800786	0.382397152325912	0.71048093168805	0.876810942357839	-6.17817385516619
Mal_HE_154X_1_chr001g038750	NA	0.185902400496777	4.4761130874682	0.764463203973285	0.46293507509631	0.738092468756527	-6.17822924039091
Mal_HE_154X_1_chr009g008030	NA	0.144073026024826	4.98470185897583	0.811137639410889	0.436899745032937	0.71973632387012	-6.17867960596557
Mal_HE_154X_1_chr012g004100	NA	-0.0969759159430175	2.83065525081707	-0.371454985747293	0.718350716279775	0.881822721876198	-6.17883067372839
Mal_HE_154X_1_chr006g023190	NA	-0.13336461939365	6.28578224126723	-0.845753833178557	0.418234958330876	0.706292335690964	-6.17893234748617
Mal_HE_154X_1_chr001g007410	NA	-0.131084735794447	6.19401514725426	-0.846059239363578	0.418072742701507	0.706275432536878	-6.17894059058031
Mal_HE_154X_1_chr008g011300	NA	-0.0244183809525098	2.51078917259732	-0.106173533843593	0.917626507375773	0.968727594496544	-6.17906800933711
Mal_HE_154X_1_chr010g017790	NA	0.035389487268191	2.5468987987165	0.141919790778213	0.890072124274137	0.957662089076127	-6.17926338920438
Mal_HE_154X_1_chr013g010990	NA	-0.154991140427251	5.84679048435336	-0.84325504429944	0.419563800222827	0.707121011162797	-6.17930557519942
Mal_HE_154X_1_chr005g007140	NA	-0.142004022553638	5.67487648765918	-0.84025563257831	0.421162675663037	0.707951496375804	-6.17939938706945
Mal_HE_154X_1_chr001g042060	NA	0.0833188423982181	2.94351689705099	0.404804886925328	0.694477312023984	0.869490279155289	-6.17960896126698
Mal_HE_154X_1_chr007g016340	NA	-0.134602155787078	5.88796611306441	-0.843351059296011	0.419512686747274	0.707121011162797	-6.17966586154007
Mal_HE_154X_1_chr004g023320	NA	-0.0385273448635326	2.53585206809063	-0.14384042649014	0.888595645794866	0.957186090671497	-6.17978772756283
Mal_HE_154X_1_chr004g013420	NA	-0.0343562055445803	2.51903121397512	-0.118281905653739	0.908278125876454	0.964373130640257	-6.17980367101316
Mal_HE_154X_1_chr004g004760	NA	0.149137323869917	5.47180619641066	0.833109960996657	0.424988484184952	0.710771672826033	-6.17994768233354
Mal_HE_154X_1_chr010g000070	NA	-0.133958385750499	5.91400930143134	-0.843259933833775	0.419561197181907	0.707121011162797	-6.18003684975743
Mal_HE_154X_1_chr004g022730	NA	-0.0194184053422775	2.50750901684812	-0.087324905765717	0.932204604583196	0.9744128887576	-6.18007612333646
Mal_HE_154X_1_chr007g006860	NA	-0.132912888525113	4.84964335093136	-0.803576150006339	0.441050110918181	0.722039489729066	-6.18026555806455
Mal_HE_154X_1_chr014g013510	NA	0.152150123964104	7.97939931453314	0.805445814004381	0.440021448413769	0.721556769760891	-6.18062456150096
Mal_HE_154X_1_chr001g040440	NA	0.155590847321217	5.4053365782401	0.829892712424863	0.426718687821452	0.712225448104783	-6.18066544349103
Mal_HE_154X_1_chr004g005420	NA	0.077338096358563	2.89901814812103	0.382021724197747	0.710750358588282	0.87691022372754	-6.18094388204265
Mal_HE_154X_1_chr012g004900	NA	0.090591195513789	2.8611591558325	0.36202710400068	0.72515941529024	0.885039709837068	-6.1810237573383
Mal_HE_154X_1_chr004g020120	NA	-0.133374537154785	5.16314072937854	-0.821758238006158	0.431114576527776	0.715865278493916	-6.18112596624814
Mal_HE_154X_1_chr006g008530	NA	0.00832019311362409	2.50255643638598	0.036142165037788	0.971908124329637	0.989803484354222	-6.18122081733031
Mal_HE_154X_1_chr007g022270	NA	0.113721619116735	3.73160505023781	0.641301059636965	0.536309442222829	0.788235171427258	-6.18131430316472
Mal_HE_154X_1_chr008g004130	NA	-0.0762016089707203	2.67698416794237	-0.273820826512672	0.790012828932395	0.918284315236476	-6.1813884696906
Mal_HE_154X_1_chr013g001380	NA	-0.134206389441586	5.42758973491469	-0.831762846818194	0.425712368371644	0.711391722930266	-6.18144453262029
Mal_HE_154X_1_chr014g005010	NA	-0.133254540925678	9.09627664433512	-0.768278133353324	0.460769902765905	0.736337083259279	-6.18172353382987
Mal_HE_154X_1_chr006g022760	NA	0.165584235027609	8.64072750314015	0.783932833566122	0.451954145404822	0.729717664430818	-6.18206428060843
Mal_HE_154X_1_chr007g011940	NA	-0.149554953412141	4.30277245115402	-0.746613391390962	0.473153067689671	0.746288252356552	-6.18220239303502
Mal_HE_154X_1_chr009g002570	NA	0.128622498421319	8.03710659735601	0.801673821106063	0.442098387428251	0.72278588646664	-6.1822095290858
Mal_HE_154X_1_chr006g018570	NA	-0.0198861222560325	2.51751064897845	-0.085635429844	0.933512673788903	0.974876051658849	-6.18225233817006
Mal_HE_154X_1_chr005g016680	NA	-0.0935043218152161	2.99892494311878	-0.436909312217382	0.671823248648353	0.859505880766617	-6.18239539542247
Mal_HE_154X_1_chr009g003060	NA	0.166025987257495	7.54884187887906	0.815605603923737	0.434459680230324	0.718013188919513	-6.18250408281605
Mal_HE_154X_1_chr005g017980	NA	-0.0222205840196681	2.51353454254994	-0.0736523651251143	0.942796262399487	0.978141734662638	-6.18257157054241
Mal_HE_154X_1_chr005g021340	NA	0.139052583847078	7.89820076691141	0.805311847915802	0.440095101414403	0.721608231214905	-6.18259561391892
Mal_HE_154X_1_chr006g021860	NA	-0.132290660414633	3.78317530569125	-0.660262948086678	0.524582270449876	0.781254234279078	-6.18261761912452
Mal_HE_154X_1_chr012g009040	NA	-0.136305443315069	6.66705709769168	-0.836296387826463	0.423279556355462	0.709358756279495	-6.18270297412602
Mal_HE_154X_1_chr014g000740	NA	-0.134149429250417	7.61084339464212	-0.811813528393352	0.436530037592352	0.719574008940785	-6.18275404223549
Mal_HE_154X_1_chr010g005480	NA	-0.154670891712069	6.25784208894627	-0.841163423585521	0.420678327853025	0.707727297080259	-6.18294780631049
Mal_HE_154X_1_chr012g012440	NA	-0.146022381606425	5.09413968338156	-0.816072434110709	0.434205261447677	0.717786735881669	-6.18297496278975
Mal_HE_154X_1_chr001g007330	NA	-0.142141597962292	5.34289893673677	-0.827145986087893	0.428199620651639	0.713640402165311	-6.18297742763241
Mal_HE_154X_1_chr001g028550	NA	0.176687127050058	3.71709112210585	0.63217692690617	0.542006636820661	0.791690259045623	-6.18310027938561
Mal_HE_154X_1_chr010g000060	NA	-0.174998203672639	6.12188339962187	-0.840911465884802	0.420812720638128	0.707727297080259	-6.18328310952
Mal_HE_154X_1_chr004g001790	NA	-0.133209473619267	3.39726122280348	-0.568752355055199	0.582560498685448	0.813416870068266	-6.18338608135835
Mal_HE_154X_1_chr007g020930	NA	-0.0925529824685771	3.10823190310755	-0.476055218593493	0.644664127033056	0.845462142253544	-6.18345374037117
Mal_HE_154X_1_chr004g014320	NA	-0.123324025229097	3.50156873979828	-0.595445017352187	0.565293185298554	0.804906079687345	-6.18346831561615
Mal_HE_154X_1_chr004g007260	NA	0.030915762742306	2.56034999722409	0.13347105180393	0.896572234383139	0.960206471474395	-6.18351359748901
Mal_HE_154X_1_chr014g014600	NA	-0.0434679719453692	2.59568436866797	-0.192727111613916	0.851181418976068	0.943872246206911	-6.18357598464359
Mal_HE_154X_1_chr004g011040	NA	-0.0204518562663782	2.5278302531767	-0.0921890286404823	0.928439782015116	0.972951677230761	-6.18383877708957
Mal_HE_154X_1_chr013g011990	NA	-0.096073974437596	3.01093533647065	-0.438621511495827	0.670624477600172	0.858564003913422	-6.18388291523777
Mal_HE_154X_1_chr007g003840	NA	0.144511208244559	3.85385735431137	0.661416236591595	0.523873956421991	0.780654180127611	-6.1839066376101
Mal_HE_154X_1_chr009g013370	NA	-0.151513703626976	4.92362920504398	-0.804354031334145	0.440621937275157	0.721834402273979	-6.18407428260869
Mal_HE_154X_1_chr002g013790	NA	-0.140371245028501	3.51954293892409	-0.599494928134659	0.562698461302282	0.802971180151584	-6.18407939524419
Mal_HE_154X_1_chr014g014190	NA	-0.133726547147057	5.79811569500965	-0.836859676207291	0.422977943200251	0.708948311697658	-6.18409531171317
Mal_HE_154X_1_chr013g003340	NA	0.140796515191138	3.62850453673345	0.611940451074534	0.554766788591966	0.79847245176674	-6.18417659499613
Mal_HE_154X_1_chr004g005200	NA	0.154289479957712	5.40874790601037	0.825763467095729	0.428946337184571	0.714435836726742	-6.18422072889801
Mal_HE_154X_1_chr007g004930	NA	-0.126220406140954	3.81266573905717	-0.663614083437756	0.522525686457999	0.779836384674556	-6.18422361018332
Mal_HE_154X_1_chr004g004810	NA	0.0736940639374697	2.84965459738703	0.349105128122886	0.734532590432015	0.890041742460414	-6.18425649799138
Mal_HE_154X_1_chr009g016600	NA	-0.162725605934768	5.57062643082571	-0.832193301892898	0.425480968502254	0.711213571742068	-6.18435280136001
Mal_HE_154X_1_chr003g004130	NA	-0.130167233301179	4.85645294899935	-0.798751169417946	0.443712137362028	0.724084841003746	-6.18456017726423
Mal_HE_154X_1_chr006g015790	NA	0.139087798170486	3.75219711104507	0.63935873833206	0.537519306484564	0.78897834722187	-6.18459241260012
Mal_HE_154X_1_chr005g022560	NA	-0.136571260506159	6.63990900802707	-0.834499427843903	0.424242717275166	0.710298491371492	-6.18463218427041
Mal_HE_154X_1_chr014g011230	NA	0.15484770707502	5.54540313232847	0.82944699020277	0.426958768631917	0.712350634395405	-6.18475020852255
Mal_HE_154X_1_chr001g014300	NA	0.131234610087905	5.08091118433819	0.809905870623813	0.437574054343393	0.719991008068119	-6.18478524000504
Mal_HE_154X_1_chr003g009130	NA	0.0587325021668925	2.65873960643903	0.225678282016512	0.826174887950993	0.93384191848008	-6.18495828769419
Mal_HE_154X_1_chr007g014830	NA	0.134714240808592	2.95061061952402	0.390077636550875	0.704978292766381	0.873643050346291	-6.18498752813542
Mal_HE_154X_1_chr005g005580	NA	-0.131879609498062	5.33725583765227	-0.824276724243863	0.429750327633378	0.714876844524389	-6.18515081829215
Mal_HE_154X_1_chr008g005970	NA	0.118585725295735	3.97390290399167	0.683392572524421	0.510486250086189	0.774049120811188	-6.18515106869277
Mal_HE_154X_1_chr010g014760	NA	0.137096448493783	5.98804502904991	0.837262106799638	0.422762551039172	0.708914263254531	-6.18529166692062
Mal_HE_154X_1_chr002g001450	NA	0.141807681442525	4.7355573648068	0.783103859338017	0.45241818001025	0.729882200092127	-6.18535665886442
Mal_HE_154X_1_chr009g003570	NA	-0.136448697695888	5.18313091554995	-0.817519038990422	0.433417508608296	0.717197959425126	-6.18544366503197
Mal_HE_154X_1_chr006g010750	NA	0.201572521227494	6.44861650999989	0.837111693535063	0.422843047707069	0.708914263254531	-6.18547803689242
Mal_HE_154X_1_chr003g011560	NA	-0.128116519463598	3.77170922611075	-0.653504853269131	0.528744321258786	0.783536872304102	-6.18548980977128
Mal_HE_154X_1_chr014g005620	NA	0.125129584126954	8.88968664196548	0.771560794982804	0.458912095418323	0.735091047411452	-6.18553025355909
Mal_HE_154X_1_chr006g009580	NA	0.126278164229139	5.00884936210341	0.804540295746066	0.440519451802951	0.721834402273979	-6.18565998591803
Mal_HE_154X_1_chr004g009930	NA	0.114050547394716	3.44679874676736	0.56450551929339	0.585333976724744	0.814200495513146	-6.18579488310055
Mal_HE_154X_1_chr011g004390	NA	0.0416232028092782	2.57199733094739	0.130853640455578	0.898587625427392	0.961361398708237	-6.18579635665521
Mal_HE_154X_1_chr011g012050	NA	0.211259208517975	7.54289575252513	0.81175931871457	0.436559682251009	0.719574008940785	-6.18601951492463
Mal_HE_154X_1_chr004g021960	NA	-0.147282643185587	4.69141784538496	-0.783560150007757	0.452162723647238	0.729882200092127	-6.18606921210237
Mal_HE_154X_1_chr011g005800	NA	0.164455968089142	3.63615491641616	0.609570454129249	0.556272307697439	0.799157917510003	-6.18607386542581
Mal_HE_154X_1_chr008g005580	NA	-0.125727702716506	5.93030558199315	-0.836259597105782	0.423299261060917	0.709358756279495	-6.18611423887058
Mal_HE_154X_1_chr005g009490	NA	0.0301409450066608	2.57633512342885	0.137409766468837	0.893540914320275	0.959114787803529	-6.18616300486578
Mal_HE_154X_1_chr010g007200	NA	-0.137938916774198	3.291568415825	-0.533724016369151	0.605647051263831	0.824379599402059	-6.18625299273437
Mal_HE_154X_1_chr001g032870	NA	-0.14219608774922	5.58538148640589	-0.830206549248773	0.426549699748624	0.712169558067304	-6.18626819997741
Mal_HE_154X_1_chr013g011450	NA	0.0593469920792504	2.74054006865732	0.280949065775873	0.784700553010757	0.915808791615142	-6.18635162023788
Mal_HE_154X_1_chr008g002020	NA	-0.100036129234417	3.11181265075551	-0.470576085967016	0.648433708196414	0.846800679507046	-6.18703173077192
Mal_HE_154X_1_chr011g014840	NA	-0.00194718192917209	2.52558869775954	-0.00645399984411917	0.994982393933516	0.997507873699756	-6.18712736556324
Mal_HE_154X_1_chr004g020060	NA	0.138273917136162	7.69785897907465	0.805439642657216	0.44002484116823	0.721556769760891	-6.1871976569954
Mal_HE_154X_1_chr005g014700	NA	0.117952540092992	3.24997772725289	0.502460882597464	0.626647348273814	0.836536351503903	-6.1872966656468
Mal_HE_154X_1_chr014g009010	NA	0.0470237129360989	2.63626361763998	0.196422710589125	0.848367591489227	0.942850779332468	-6.18734143373027
Mal_HE_154X_1_chr009g015500	NA	-0.131190987779719	4.47722628737866	-0.760181412990328	0.465373054513968	0.740269382763726	-6.18755520618933
Mal_HE_154X_1_chr010g005970	NA	0.0162773769273499	2.54378592463224	0.0700901316101594	0.945557826374176	0.979220879122457	-6.18755650149979
Mal_HE_154X_1_chr012g010420	NA	0.135451903428127	3.55311284337189	0.588450521220222	0.569790160694516	0.807216067077012	-6.18756691307374
Mal_HE_154X_1_chr003g008680	NA	0.14553026886398	4.26023356675258	0.725344137931521	0.485515227810244	0.756581995078998	-6.18762896645254
Mal_HE_154X_1_chr011g000610	NA	0.149839841313613	4.74901296160409	0.781180927893086	0.453495782601045	0.73028434775876	-6.18770625589014
Mal_HE_154X_1_chr004g009100	NA	0.156288459576209	6.20521979744525	0.835457450470194	0.423729037070871	0.709758564847255	-6.18783857266471
Mal_HE_154X_1_chr005g017440	NA	0.092496600902217	3.19115004163323	0.481926806788172	0.640636298104752	0.843234335017597	-6.18853778905785
Mal_HE_154X_1_chr001g004430	NA	-0.11878316881394	3.40513972936349	-0.561245295343636	0.587467957520439	0.815373720147825	-6.1885453295253
Mal_HE_154X_1_chr001g004220	NA	-0.0122469822648417	2.53730811174432	-0.0495657400175875	0.961482661662463	0.985154826559038	-6.18856693891453
Mal_HE_154X_1_chr014g014840	NA	-0.124822725339717	8.02761522644213	-0.792573491473839	0.447136005213957	0.726617477249959	-6.18857194835514
Mal_HE_154X_1_chr003g004140	NA	-0.148156834052211	5.11003007795122	-0.809883099940424	0.437586526286731	0.719991008068119	-6.18881500501491
Mal_HE_154X_1_chr013g014390	NA	0.135443300432225	2.83944911158165	0.322505324385195	0.753971056733278	0.899437445191765	-6.18906782655596
Mal_HE_154X_1_chr011g004030	NA	-0.022233858797247	2.55282378996426	-0.0908787758861061	0.929453736197179	0.973291441328961	-6.18917932577871
Mal_HE_154X_1_chr001g007690	NA	0.158408139811592	7.1887912464259	0.817011124854739	0.433693985243595	0.717386512798001	-6.18977300667706
Mal_HE_154X_1_chr009g018040	NA	-0.253335639596618	8.05284703039685	-0.789497074667249	0.448847552554358	0.727666994756	-6.18980583264085
Mal_HE_154X_1_chr007g014150	NA	0.0293413789269374	2.58526275924286	0.124889308464547	0.903182943759313	0.962697969829913	-6.18983113145708
Mal_HE_154X_1_chr003g014540	NA	-0.134096685032276	5.29442054775896	-0.816820351646284	0.433797860831223	0.717494394483009	-6.1900373475803
Mal_HE_154X_1_chr011g004600	NA	0.122879425234366	4.22898045195583	0.717786412284955	0.489956509318857	0.759818004987006	-6.19047745499202
Mal_HE_154X_1_chr010g019210	NA	-0.188422677918942	7.60141673545802	-0.80205216391094	0.44188977006666	0.722584853764343	-6.19067892681737
Mal_HE_154X_1_chr001g002400	NA	0.16256767242797	3.90122210381052	0.659810537657794	0.52486028254343	0.781345082647516	-6.19077347028951
Mal_HE_154X_1_chr010g018110	NA	0.110432840130351	3.27259133308308	0.503549963332037	0.625909680080603	0.836020913779032	-6.19097701764734
Mal_HE_154X_1_chr010g000860	NA	-0.163119156065128	5.02964731561436	-0.802578576722388	0.441599616202232	0.722466264488618	-6.19110980225049
Mal_HE_154X_1_chr014g007780	NA	-0.150329497704663	5.4834592410849	-0.821741476613017	0.431123665842425	0.715865278493916	-6.19120697988946
Mal_HE_154X_1_chr003g013050	NA	-0.0771971435489003	2.87754429521208	-0.359404202796152	0.72705817402436	0.88584366969064	-6.19150975035099
Mal_HE_154X_1_chr014g007630	NA	-0.14958058599022	5.35701016323993	-0.817293041366828	0.433540512926719	0.717197959425126	-6.19156863589433
Mal_HE_154X_1_chr006g015700	NA	0.124676873559309	9.04959940825866	0.75862945952066	0.466258755247897	0.740817390528694	-6.19163741345781
Mal_HE_154X_1_chr007g011140	NA	-0.13659527805187	3.9012499491714	-0.669817796909866	0.518731216849823	0.778418897494535	-6.19185950908675
Mal_HE_154X_1_chr004g010330	NA	-0.136317525941419	4.66313731340687	-0.773280411430974	0.457940835931466	0.734279037725438	-6.19202589716441
Mal_HE_154X_1_chr001g043530	NA	-0.146804812440345	4.43386352425369	-0.74926356439775	0.47162692552377	0.745425865213607	-6.19228690839533
Mal_HE_154X_1_chr001g006830	NA	0.12956514597575	5.5712744971339	0.821131008326548	0.431454796633563	0.716104835132991	-6.1923857258462
Mal_HE_154X_1_chr001g007140	NA	-0.127094277844828	3.34899607013096	-0.539230842027624	0.6019861405541	0.823194926107426	-6.19239549271556
Mal_HE_154X_1_chr014g006000	NA	-0.181449201870814	7.7151019549751	-0.796495235842465	0.444960427618689	0.724910953833975	-6.19253951589163
Mal_HE_154X_1_chr001g044970	NA	-0.0550983160917076	2.69010742683907	-0.238114784196429	0.816788235174749	0.930128810284065	-6.19266075571257
Mal_HE_154X_1_chr007g005340	NA	0.130249393509977	3.77354240458673	0.631873442786779	0.542196736924892	0.791732643699389	-6.19278682765491
Mal_HE_154X_1_chr003g012070	NA	-0.101730208276387	3.22906571600088	-0.499323578058042	0.628774767715471	0.837817943226652	-6.19300652416843
Mal_HE_154X_1_chr004g023400	NA	0.154968010070845	5.19604021851013	0.80554480473665	0.439967029738378	0.721556769760891	-6.19337052906332
Mal_HE_154X_1_chr001g022130	NA	-0.125276744379341	4.7348796566514	-0.777745221931716	0.455425323575037	0.731937780836113	-6.1933964031087
Mal_HE_154X_1_chr002g001000	NA	-0.112849627746386	3.35278663130551	-0.537484191352068	0.603146049480287	0.82375020706194	-6.19346101383139
Mal_HE_154X_1_chr013g010730	NA	0.12419689627618	5.71861128466038	0.823212746433061	0.430326322247412	0.715468974535756	-6.19351349118669
Mal_HE_154X_1_chr008g005910	NA	-0.013846902405283	2.5653684582134	-0.0610749807326538	0.952549988323558	0.981746922831559	-6.19370916290575
Mal_HE_154X_1_chr002g009720	NA	-0.119304607831395	3.45115110837099	-0.564773388950362	0.585158828734603	0.814177887566938	-6.19377911857106
Mal_HE_154X_1_chr001g040780	NA	0.234731027628365	5.07558583166192	0.796576658841426	0.444915332851791	0.724910953833975	-6.19403259410076
Mal_HE_154X_1_chr010g002070	NA	0.131454136425939	6.8410616029091	0.820330397067079	0.431889324573721	0.716326250865584	-6.19404880622119
Mal_HE_154X_1_chr009g014490	NA	-0.0360899384896478	2.62470510201681	-0.167059030603074	0.870783713737278	0.949959827828707	-6.19405408032914
Mal_HE_154X_1_chr004g023980	NA	-0.120878264276536	3.97850073909753	-0.68021943764534	0.512406377711407	0.774366941597576	-6.19407366472944
Mal_HE_154X_1_chr005g002500	NA	-0.0434607602062687	2.64906008848349	-0.194660004464311	0.849709437613365	0.943196616574552	-6.19410603413375
Mal_HE_154X_1_chr007g001390	NA	-0.149973752923655	3.55784978218759	-0.592745274784532	0.567026581592654	0.805487293026895	-6.19431987165833
Mal_HE_154X_1_chr010g011740	NA	0.147444881214363	7.54925359573119	0.800981740573248	0.44248016851951	0.723264423429746	-6.19435515810366
Mal_HE_154X_1_chr010g003130	NA	-0.128051972594668	6.66943530948258	-0.822267187536665	0.430838646502197	0.715789126183968	-6.19442532347237
Mal_HE_154X_1_chr013g015340	NA	0.127780204686046	5.35385277579418	0.811687856214898	0.436598763704817	0.719574008940785	-6.19444587928987
Mal_HE_154X_1_chr009g004170	NA	0.121524488974472	3.53238545361925	0.572116956775388	0.5803682523023	0.812654026452609	-6.19465358761783
Mal_HE_154X_1_chr004g004650	NA	-0.139131563180488	6.06914042347341	-0.82705348723389	0.428249553035895	0.713659539764702	-6.19478282762024
Mal_HE_154X_1_chr002g012060	NA	0.0816964896272734	2.94041611850364	0.365833500678553	0.722407399906205	0.8839477717489	-6.19489179433088
Mal_HE_154X_1_chr006g002990	NA	-0.195038119930303	4.65676346408387	-0.769963903153709	0.459815239162701	0.735848013312582	-6.19490697167865
Mal_HE_154X_1_chr006g019470	NA	0.0132005418760319	2.57481924442549	0.0526559311404926	0.959083663387267	0.984647486107522	-6.19513656543231
Mal_HE_154X_1_chr011g018160	NA	-0.123979638925649	5.32056025042691	-0.811299826032674	0.436811010765531	0.719720299229385	-6.19532004916401
Mal_HE_154X_1_chr006g017520	NA	-0.132640956976049	3.26658711842155	-0.508862409581718	0.622317643277976	0.834055727986318	-6.19538477923413
Mal_HE_154X_1_chr005g017470	NA	0.120185122687769	3.27121810016422	0.49333758403306	0.632843839995614	0.839909164204467	-6.19549966622599
Mal_HE_154X_1_chr009g009260	NA	0.00971968527720701	2.57385957054523	0.044028568905399	0.96578231399748	0.987170866726286	-6.19550080148354
Mal_HE_154X_1_chr002g002150	NA	-0.124115589720969	4.46643340707198	-0.748444221916194	0.472098419211379	0.745659887878027	-6.19551414019921
Mal_HE_154X_1_chr008g005360	NA	0.0736455148616662	2.79444038663378	0.283596590236463	0.782730451355554	0.915355667296015	-6.19564108509889
Mal_HE_154X_1_chr003g016490	NA	-0.0585023678639556	2.60889898842667	-0.144227361161007	0.888298246011804	0.95706451395811	-6.19567366220436
Mal_HE_154X_1_chr003g018670	NA	0.125762006768174	8.40633489920726	0.77365985828745	0.457726700536225	0.734184151842611	-6.19569193429337
Mal_HE_154X_1_chr004g018080	NA	-0.0886249299922288	3.03780053682904	-0.422679094150932	0.681823628959603	0.864434998437103	-6.19569650770767
Mal_HE_154X_1_chr003g018580	NA	0.136272378853215	4.77104107880687	0.773238785572086	0.457964330864034	0.734279037725438	-6.19574670459064
Mal_HE_154X_1_chr011g003570	NA	-0.123689927515303	3.63554768067007	-0.607800643448996	0.557398073105986	0.799525937783632	-6.1957661745613
Mal_HE_154X_1_chr001g008170	NA	0.117232053723974	3.75034279525064	0.622732536733346	0.547940598670096	0.795053198938165	-6.19590907670386
Mal_HE_154X_1_chr002g024290	NA	0.128098814666709	7.81770447775778	0.790784464468791	0.448130795110722	0.727227575801651	-6.19617370849643
Mal_HE_154X_1_chr002g002360	NA	0.0086106809506119	2.57590523217503	0.034914788379937	0.972861680300697	0.990254217058472	-6.1964008197341
Mal_HE_154X_1_chr012g001140	NA	-0.117959148828537	4.36104560864935	-0.734469454544351	0.480186626860547	0.751559489093399	-6.19642738603851
Mal_HE_154X_1_chr002g010910	NA	0.109372814177485	3.33872550934994	0.514005120625583	0.618850302566588	0.831642981580663	-6.19652174313135
Mal_HE_154X_1_chr011g009060	NA	-0.121992052411919	5.06840006645542	-0.797558925252427	0.444371559720738	0.724651249339011	-6.1967074759195
Mal_HE_154X_1_chr012g015720	NA	-0.0957769037032286	3.20738037316306	-0.484271966689828	0.639030972971991	0.842603841515512	-6.19683368253571
Mal_HE_154X_1_chr007g002410	NA	0.151218188321614	6.49347860718972	0.822955189173907	0.430465831603144	0.715489952573292	-6.19686886168276
Mal_HE_154X_1_chr004g019080	NA	-0.124029341104321	3.31793726179895	-0.521363662650901	0.613906113491948	0.829128383360551	-6.19691645318483
Mal_HE_154X_1_chr014g003480	NA	-0.148235293969075	5.71028484189523	-0.819866267537163	0.432141363539096	0.71648705164654	-6.19702904532607
Mal_HE_154X_1_chr004g003840	NA	0.142460034148731	7.11630793954407	0.809653439914362	0.437712328809906	0.719991008068119	-6.19740448602292
Mal_HE_154X_1_chr002g019940	NA	0.14293557663769	5.88306332762729	0.82123448181777	0.431398658387183	0.716104835132991	-6.19748131235875
Mal_HE_154X_1_chr001g042110	NA	0.132709222099391	5.63817252883223	0.816472552151291	0.433987279888331	0.717615848731163	-6.19763668972051
Mal_HE_154X_1_chr004g008430	NA	0.119991211701631	3.73926874362879	0.617339831278756	0.551345546019338	0.797044917598446	-6.19770403615908
Mal_HE_154X_1_chr008g002990	NA	-0.137233015414139	6.15925907615468	-0.823771508246226	0.430023766260514	0.715203505874678	-6.19771093212742
Mal_HE_154X_1_chr009g003670	NA	-0.131065844841563	4.34626006687955	-0.731059811941889	0.482173294851412	0.753461738149272	-6.19779789618059
Mal_HE_154X_1_chr012g003770	NA	0.123364339110433	4.05632194442189	0.679912301101432	0.512592464318552	0.774458993098628	-6.19780074303076
Mal_HE_154X_1_chr012g000020	NA	0.124147826792569	10.448356233181	0.701913920677912	0.499366248749124	0.765876757392155	-6.19823983880921
Mal_HE_154X_1_chr001g000380	NA	-0.127915764894616	5.99340670334552	-0.822312166004045	0.430814266884451	0.715789126183968	-6.19828155568828
Mal_HE_154X_1_chr013g008570	NA	0.156502391964878	4.9426241552345	0.783508296827368	0.452191749108872	0.729882200092127	-6.19832068473345
Mal_HE_154X_1_chr005g001900	NA	-0.126620413032438	3.54972034842133	-0.582955706926368	0.573336815285865	0.808927592679848	-6.19846776996465
Mal_HE_154X_1_chr006g011950	NA	-0.0720343523845499	2.75640748534042	-0.267653863006928	0.794617903602017	0.920736812547683	-6.19849134173586
Mal_HE_154X_1_chr012g014140	NA	0.0526049170512688	2.73623451859053	0.234003284723794	0.819888158679864	0.931280019982065	-6.19853762607464
Mal_HE_154X_1_chr008g017030	NA	-0.135172458895283	6.60871618051856	-0.818146506331943	0.433076118289692	0.717067424761372	-6.19872844830252
Mal_HE_154X_1_scf065g000030	NA	-0.0596151916334628	2.66808745506779	-0.193378389386815	0.850685375168963	0.943560714108511	-6.19874057506111
Mal_HE_154X_1_chr004g017760	NA	0.155327680468123	7.4389790439183	0.798652609954646	0.443766625312936	0.72411009515898	-6.19888415309901
Mal_HE_154X_1_chr005g019270	NA	-0.0324041119465881	2.62796722051049	-0.140383899007673	0.89125315226678	0.958044232305769	-6.19896336225307
Mal_HE_154X_1_chr010g003650	NA	-0.0657641537444618	2.82101344460747	-0.305908835563347	0.766192876719256	0.905879439745499	-6.19919926080538
Mal_HE_154X_1_chr014g012580	NA	-0.141425505295802	4.14842819315541	-0.70168472217685	0.499502938620616	0.765876757392155	-6.19920640474231
Mal_HE_154X_1_chr002g013860	NA	0.0702012318250662	2.73714807587967	0.22691053437397	0.825243507781051	0.933355767290186	-6.19973814313121
Mal_HE_154X_1_chr010g015160	NA	-0.154131551824731	5.16177935957475	-0.799124779675052	0.443505629712764	0.723938791056074	-6.19974660336739
Mal_HE_154X_1_chr006g017450	NA	-0.0772407390285994	2.9279934802654	-0.362311436598686	0.724953700228907	0.885025205896054	-6.19992455278858
Mal_HE_154X_1_chr008g016080	NA	-0.121532827122094	3.98392651715647	-0.672566649906631	0.517055196545634	0.777530705912948	-6.2001118312965
Mal_HE_154X_1_chr006g020000	NA	-0.170262175575785	4.45358289043596	-0.741563307052121	0.476069964455089	0.748848700396795	-6.20024065968061
Mal_HE_154X_1_chr004g018620	NA	0.0197466511537066	2.60649270408682	0.072258528138334	0.943876718932228	0.978613856916266	-6.20028003999015
Mal_HE_154X_1_chr007g011480	NA	-0.0175656914274316	2.59441732944855	-0.0582473663715301	0.954743994392211	0.982885878347115	-6.20029048405237
Mal_HE_154X_1_chr010g018920	NA	0.130720827264879	6.08673005538499	0.820177392656313	0.431972400513899	0.716326250865584	-6.20029330379945
Mal_HE_154X_1_chr005g003030	NA	0.111787142558643	3.44762967920542	0.539569193726297	0.601761584494537	0.823194926107426	-6.20032360100412
Mal_HE_154X_1_chr011g018590	NA	-0.130208825775747	6.01659463065847	-0.8198566760703	0.432146573093207	0.71648705164654	-6.20045521681473
Mal_HE_154X_1_chr014g006820	NA	-0.033177049136691	2.63281571401814	-0.134581170244394	0.895717683244057	0.960063285713053	-6.20068300954577
Mal_HE_154X_1_chr009g015270	NA	-0.133067765774475	3.9132665470711	-0.658800749179089	0.525481126856363	0.781684467809795	-6.20081169844024
Mal_HE_154X_1_chr003g000090	NA	-0.107560722199954	3.22932384287393	-0.483981406111878	0.639229763078378	0.842654324289801	-6.20111649732072
Mal_HE_154X_1_chr007g020730	NA	-0.120573670542829	4.00990139326225	-0.675562263047289	0.515232439358939	0.776427062481506	-6.20113491118293
Mal_HE_154X_1_chr013g005150	NA	0.134484396566362	4.13196091279241	0.68731863094179	0.508116574867987	0.772681287206003	-6.20114181754135
Mal_HE_154X_1_chr009g007560	NA	-0.12672995023572	5.36118154433351	-0.805548201373817	0.4399651625675	0.721556769760891	-6.20123839128202
Mal_HE_154X_1_chr011g002060	NA	0.0604992386251357	2.75350873337061	0.235646603392563	0.818648759232062	0.931010380411648	-6.20130901636407
Mal_HE_154X_1_chr012g014540	NA	-0.057065061444352	2.68764105237577	-0.197898574209121	0.847244494622466	0.942449062968212	-6.20146920788679
Mal_HE_154X_1_chr003g017780	NA	0.168268094855991	6.13581193908072	0.818732694537846	0.432757350370888	0.716827422043454	-6.20167183835815
Mal_HE_154X_1_chr008g004210	NA	0.0112088686167393	2.60458944822538	0.0451183450674553	0.9649359991038	0.986840987347271	-6.20177737537634
Mal_HE_154X_1_chr011g000440	NA	-0.143446140518391	4.55413115050092	-0.749686559847603	0.471383629341308	0.74519645210834	-6.20201744273287
Mal_HE_154X_1_chr011g015640	NA	-0.0815698467567412	3.03153768975235	-0.403681563002392	0.695275914817516	0.869779778042875	-6.20247510136232
Mal_HE_154X_1_chr006g009790	NA	0.0851642147869853	3.04804061937919	0.396301442565292	0.700532389729408	0.872061990816196	-6.20252066223734
Mal_HE_154X_1_chr007g017390	NA	0.122810882035125	4.04017898298155	0.670265703072164	0.518457898843729	0.778321342199567	-6.20256411695421
Mal_HE_154X_1_chr013g011720	NA	-0.122130016122887	3.66258636436573	-0.603329326685975	0.560247983323304	0.801564036265926	-6.20258605544902
Mal_HE_154X_1_chr009g005920	NA	0.0854411024147477	3.06157698430459	0.401595892682361	0.696759719110788	0.870126581879842	-6.2027629258408
Mal_HE_154X_1_chr011g010480	NA	0.0816596135042835	2.91650218045021	0.331901673073401	0.747082871356538	0.89681834014026	-6.20278550024365
Mal_HE_154X_1_chr005g014270	NA	0.0850976205219642	3.12466160939936	0.427540272366106	0.678399963426361	0.863160249599444	-6.2028313645371
Mal_HE_154X_1_chr002g021450	NA	-0.00774458123690724	2.60390927139764	-0.0341423804008395	0.973461791719446	0.990521351926702	-6.20284277578977
Mal_HE_154X_1_chr007g007540	NA	0.0401390661394903	2.66575986845085	0.144974453314036	0.88772407928714	0.956744085219406	-6.20287887454574
Mal_HE_154X_1_chr012g010850	NA	0.0172553558670439	2.61846589248051	0.0694333137916028	0.946067097999851	0.979252253288826	-6.20289617544221
Mal_HE_154X_1_chr010g015150	NA	0.120113959770905	4.34464776544772	0.717197767603565	0.490303489098534	0.759920621863978	-6.20299920632315
Mal_HE_154X_1_chr009g001550	NA	-0.107521639983521	2.82479696532209	-0.300303266296344	0.770336404597009	0.908296712475421	-6.20303849204672
Mal_HE_154X_1_chr013g012670	NA	-0.134370379923674	7.30017269532287	-0.795757838388699	0.445368960792491	0.725130989585037	-6.20314101568274
Mal_HE_154X_1_chr013g001040	NA	-0.0457375500481834	2.70832635635659	-0.205024133201783	0.84182723402494	0.940651092091802	-6.20363884077784
Mal_HE_154X_1_chr003g012360	NA	-0.136072640234738	6.95018085747168	-0.804803407403904	0.440374710890938	0.721834402273979	-6.20372723046209
Mal_HE_154X_1_chr001g003150	NA	-0.125826196679798	7.57206534728674	-0.786882656345415	0.450305461721811	0.728419727831461	-6.20387212245037
Mal_HE_154X_1_chr007g012140	NA	0.126459242061344	3.19204102610467	0.447880652524545	0.664158774583278	0.854927660297873	-6.20398571567506
Mal_HE_154X_1_chr005g007690	NA	0.15671086974306	5.96803589975883	0.814304134048892	0.435169499288477	0.7186743550399	-6.20416625790973
Mal_HE_154X_1_chr003g013590	NA	-0.125153667501463	8.16704548701597	-0.768652286192089	0.460557906169229	0.736337083259279	-6.20417958444918
Mal_HE_154X_1_chr008g006500	NA	-0.141127992143828	6.44301786135622	-0.813740361845573	0.435477220826878	0.71899063296279	-6.20443010192411
Mal_HE_154X_1_chr002g006790	NA	0.186215506159221	3.65221054089359	0.582032231446183	0.573934069861649	0.80929805292882	-6.20453974049632
Mal_HE_154X_1_chr003g002300	NA	0.114619720236543	3.68883386108198	0.595062167858062	0.565538817377647	0.804919222304702	-6.20459329020139
Mal_HE_154X_1_chr008g004830	NA	0.131169323044156	5.38213124474632	0.800103883347242	0.442964747146873	0.723701871802575	-6.20469480527367
Mal_HE_154X_1_chr008g004570	NA	-0.104762746164014	3.25457548824373	-0.485043043235982	0.63850357892996	0.842270214397625	-6.20479029663103
Mal_HE_154X_1_chr010g005170	NA	0.0407258040975318	2.69613605120907	0.169921604413383	0.868592766433082	0.949567606938089	-6.20483420917594
Mal_HE_154X_1_chr012g015790	NA	0.0649943370527639	2.83262843081428	0.276834969954333	0.787765154392021	0.917354181179014	-6.20520348883172
Mal_HE_154X_1_chr001g003260	NA	0.159992993747563	5.87218736750698	0.811407683946294	0.436752007071873	0.719686967619055	-6.20539293367628
Mal_HE_154X_1_chr011g007100	NA	0.121914752236775	6.5569833763128	0.811674770269762	0.436605920407905	0.719574008940785	-6.20541268110469
Mal_HE_154X_1_chr005g020730	NA	0.177786033919451	3.32520662053469	0.487411034925096	0.636885270614349	0.841650072714753	-6.20544360113567
Mal_HE_154X_1_chr011g006970	NA	-0.118079428273089	3.4144437917069	-0.534034441513575	0.60544037411125	0.824379599402059	-6.20545583163593
Mal_HE_154X_1_chr012g005780	NA	-0.187113415693847	5.32730456698401	-0.7991626076404	0.44348472441151	0.723938791056074	-6.20568864830648
Mal_HE_154X_1_chr005g002190	NA	0.0265475731411668	2.64387973912969	0.0925868593681751	0.928131942772313	0.972895295069571	-6.20578937801671
Mal_HE_154X_1_chr004g004420	NA	-0.149933417721891	4.39803741737916	-0.727047945826898	0.484517495513214	0.755534674806416	-6.20582439599856
Mal_HE_154X_1_chr008g018020	NA	0.128415321244617	8.20486339798501	0.766739157129367	0.46164255983272	0.73705013346198	-6.20598003905196
Mal_HE_154X_1_chr014g009550	NA	-0.125319706269621	5.19383684643185	-0.792301279941064	0.447287274456663	0.726724361098576	-6.2063121838571
Mal_HE_154X_1_chr007g020060	NA	0.14036391295918	4.28369204000677	0.703295944767677	0.498542523908695	0.765443608757489	-6.20632197847558
Mal_HE_154X_1_chr004g000890	NA	-0.125882648242996	4.99076655451784	-0.780887794295378	0.453660201168086	0.73028434775876	-6.2063311933759
Mal_HE_154X_1_chr009g011210	NA	-0.134298261700281	3.3029232754076	-0.499314410320935	0.628780989663663	0.837817943226652	-6.2064795088004
Mal_HE_154X_1_chr002g022170	NA	0.151577972767137	4.0804083375746	0.670109236388845	0.51855336696038	0.778354612723995	-6.20665035428546
Mal_HE_154X_1_chr013g005400	NA	-0.133916553369899	3.95613014522206	-0.657994867307387	0.525976917212299	0.781888319748316	-6.20678659678125
Mal_HE_154X_1_chr013g007270	NA	-0.135497028048631	4.08388392546314	-0.680304287864295	0.512354976232865	0.774366941597576	-6.20681323734705
Mal_HE_154X_1_chr004g004490	NA	0.0746101615567056	2.93685774565194	0.332283386813187	0.746803539211961	0.89659899685079	-6.20686228836836
Mal_HE_154X_1_chr011g006700	NA	0.0975885327097168	3.33481113453439	0.493845013987117	0.632498402393112	0.839877153156286	-6.20689461491104
Mal_HE_154X_1_chr007g010680	NA	0.13198582576247	4.99228151302895	0.776652436170865	0.45604017187625	0.732561752019223	-6.20698486984942
Mal_HE_154X_1_chr014g014220	NA	-0.0188442372016859	2.62681086044948	-0.0549584874108058	0.957296405865428	0.983852635064685	-6.20710885723699
Mal_HE_154X_1_chr011g004350	NA	-0.139108792613983	5.8473696188458	-0.809701991749911	0.437685731206436	0.719991008068119	-6.20726434097974
Mal_HE_154X_1_chr006g002060	NA	-0.114211823030349	3.28533095011524	-0.490574546147237	0.634726435765965	0.841041337438084	-6.20732050872188
Mal_HE_154X_1_chr005g022500	NA	-0.119530240709687	4.04795192569907	-0.67309184628536	0.516735346986689	0.777427638438838	-6.20735179775966
Mal_HE_154X_1_chr013g006740	NA	-0.218975149958847	5.53559917083236	-0.803477512735762	0.441104424180315	0.722039489729066	-6.20749231269224
Mal_HE_154X_1_chr003g006800	NA	-0.113361029218229	3.34281903852659	-0.508773502552923	0.622377672643865	0.83407595537493	-6.20752956651518
Mal_HE_154X_1_chr008g014980	NA	0.129758604932415	5.73320061307574	0.806404149970101	0.439494806128686	0.721197338569051	-6.20757078051034
Mal_HE_154X_1_chr003g012510	NA	0.119529330514498	4.60324084538619	0.74178416481864	0.475942159230542	0.748831263666872	-6.20773503755475
Mal_HE_154X_1_chr001g024580	NA	0.0232805598717141	2.65435304582959	0.0934125587267448	0.927493061098095	0.972555149824402	-6.20780051645909
Mal_HE_154X_1_chr006g022020	NA	-0.132183081326724	4.27893515675545	-0.708364448564654	0.495528750597934	0.763278766792385	-6.20788204208249
Mal_HE_154X_1_chr004g020390	NA	-0.00442535536053867	2.6268205406661	-0.0181243973120757	0.985910088506708	0.994758916402148	-6.20792512073812
Mal_HE_154X_1_chr004g010860	NA	0.101883658208883	3.24319339967641	0.460187165816698	0.655609932422588	0.850510965266406	-6.20806597378108
Mal_HE_154X_1_chr005g004590	NA	0.137682056608398	5.33750634531412	0.794129373785232	0.446272043122876	0.725710127247564	-6.20812724938243
Mal_HE_154X_1_chr004g016120	NA	0.153527395172152	4.04123067560313	0.660888629808878	0.524197925397816	0.780869798820936	-6.20818503711362
Mal_HE_154X_1_chr007g006610	NA	-0.150496628267096	3.5057816045194	-0.556042497885472	0.590882098502048	0.817139300571437	-6.2082545420747
Mal_HE_154X_1_chr007g010580	NA	-0.115114740110272	3.43567122296924	-0.53483003720867	0.60491084425795	0.82429705456808	-6.20831966337974
Mal_HE_154X_1_chr008g017510	NA	-0.127042449421077	6.59817201027255	-0.806051142149486	0.439688748499305	0.721388036851021	-6.20883967512037
Mal_HE_154X_1_chr013g002060	NA	-0.130401796517254	6.48152826297621	-0.807809704163522	0.438723161312134	0.720694630001039	-6.20888603996265
Mal_HE_154X_1_chr003g004320	NA	0.0791130150019126	3.02365467249692	0.369635453098174	0.719662759826251	0.88246390285651	-6.20894396021276
Mal_HE_154X_1_chr014g006340	NA	-0.0271290311028669	2.65756595179822	-0.10484609594245	0.918652201715534	0.969206733517679	-6.2092071944987
Mal_HE_154X_1_chr004g013880	NA	0.0493444511066494	2.75437371090906	0.203490040306747	0.842992815405219	0.940852830554024	-6.20921707797901
Mal_HE_154X_1_chr012g011970	NA	0.0956208515801968	3.29070377809516	0.474481096096837	0.645746025095784	0.845960935428163	-6.20932967878739
Mal_HE_154X_1_chr008g016760	NA	-0.0969754367684823	2.97649616550883	-0.362882121633374	0.724540878413574	0.885009249050051	-6.20945169411944
Mal_HE_154X_1_chr006g022130	NA	0.0347704510791909	2.70517410181397	0.154191244990332	0.880646391044606	0.953503058369527	-6.20955470665364
Mal_HE_154X_1_chr003g018380	NA	0.0637723381131403	2.84961053180419	0.272431327593215	0.79104967693929	0.919045634305843	-6.20970079706082
Mal_HE_154X_1_chr003g011090	NA	-0.129928587975875	6.67652455358436	-0.803419925911496	0.441136135635343	0.722039489729066	-6.20979425171988
Mal_HE_154X_1_chr011g012990	NA	-0.0281575603301873	2.66287667153665	-0.11056760908529	0.914232409313867	0.96759097700646	-6.20990500143848
Mal_HE_154X_1_chr014g000280	NA	0.1149607914371	3.97924975144332	0.648396951179755	0.531903009513843	0.785353147381489	-6.20991903848544
Mal_HE_154X_1_chr006g002330	NA	-0.125854347345555	5.53394191029877	-0.799671991852648	0.443203281310169	0.723827197923278	-6.21029975696903
Mal_HE_154X_1_chr005g004870	NA	0.106268790359317	3.72761105577691	0.595235673558443	0.565427490618957	0.804919222304702	-6.2103574037539
Mal_HE_154X_1_chr002g016410	NA	-0.127465033066894	3.46672454799246	-0.540436856843829	0.601185937688873	0.822947269740334	-6.21038279776643
Mal_HE_154X_1_chr001g016700	NA	0.128495282620769	4.17324884015178	0.681115324876869	0.511863815226576	0.774241957593315	-6.21047487101554
Mal_HE_154X_1_chr005g012010	NA	0.147501371966404	4.70520472489423	0.747928314871503	0.472395454656851	0.745906595821847	-6.21050477466569
Mal_HE_154X_1_chr009g014730	NA	-0.0896787046691276	3.04996784411861	-0.392811614524473	0.703023852125155	0.873060118314854	-6.2106008521896
Mal_HE_154X_1_chr007g017940	NA	0.129033269082664	7.34431325595071	0.786679969445934	0.45041861853238	0.728419727831461	-6.21062506239833
Mal_HE_154X_1_chr009g009920	NA	-0.138327321874978	4.58079538093852	-0.740659683790639	0.476593097771592	0.749410749554263	-6.21089074099246
Mal_HE_154X_1_chr004g020450	NA	0.144350325724761	6.7134246271807	0.802272591175971	0.441768257169043	0.722584853764343	-6.21098291238993
Mal_HE_154X_1_chr001g038160	NA	-0.12809952234198	5.11647511980518	-0.782454537452635	0.452781869106879	0.729882200092127	-6.21108992456186
Mal_HE_154X_1_chr008g002850	NA	-0.160070252696208	6.04621652334925	-0.807018321904337	0.439157516337489	0.72115391141645	-6.21117987685062
Mal_HE_154X_1_chr007g021170	NA	0.149187785839227	5.42238766824854	0.79324119551792	0.446765102113682	0.726321017809586	-6.21128007555001
Mal_HE_154X_1_chr011g000520	NA	-0.125183370457271	6.49645644563484	-0.804645165462293	0.440461757901941	0.721834402273979	-6.21130270831297
Mal_HE_154X_1_chr014g004420	NA	0.190797653285891	5.95308895887736	0.804986163320149	0.4402741933012	0.721774359818369	-6.21152103584896
Mal_HE_154X_1_chr005g019470	NA	-0.123636653135634	7.12366050154329	-0.790215684629964	0.448447371485879	0.72739942865939	-6.21178683140628
Mal_HE_154X_1_chr014g003550	NA	0.149782139380365	4.95015835841143	0.767071272330481	0.461454147368865	0.737032134008562	-6.21182467984856
Mal_HE_154X_1_chr012g003360	NA	-0.0863559650830075	3.0760501393462	-0.400931420288205	0.697232727219476	0.870357935005165	-6.21193062543161
Mal_HE_154X_1_chr001g040960	NA	0.117915740486596	3.80376845763521	0.609115301958212	0.556561703967086	0.799157917510003	-6.21193514980198
Mal_HE_154X_1_chr012g014950	NA	-0.149530174119314	4.68515150774718	-0.74982103718398	0.471306298265988	0.74513766627896	-6.21193537120461
Mal_HE_154X_1_chr009g009240	NA	-0.116054508007437	4.57001731863322	-0.737671801814568	0.478325471654292	0.750545192271139	-6.21200780714394
Mal_HE_154X_1_chr008g000260	NA	0.0576433072513911	2.83654721887683	0.256567974994668	0.802916948033363	0.925016539783207	-6.21206047449239
Mal_HE_154X_1_chr006g021540	NA	-0.12714717106642	4.07050856122571	-0.670085918045928	0.518567595546841	0.778354612723995	-6.2122007889007
Mal_HE_154X_1_chr011g015970	NA	-0.128700902757592	10.615064416308	-0.673891982649036	0.516248285502289	0.777052363534267	-6.21230806398337
Mal_HE_154X_1_chr012g001100	NA	0.136197290666639	5.69494413490482	0.799723401583553	0.443174883185009	0.723827197923278	-6.21233946351316
Mal_HE_154X_1_chr010g005570	NA	0.125723747267292	5.48195565561938	0.794136233158603	0.446268236644913	0.725710127247564	-6.21241270546644
Mal_HE_154X_1_chr005g011750	NA	-0.0149637742402322	2.65369587531915	-0.0533079778807682	0.958577516201317	0.984412359088941	-6.21258467638532
Mal_HE_154X_1_chr014g008350	NA	0.123087761476123	4.08400904821143	0.663132817598024	0.522820741896715	0.779836384674556	-6.21259710461739
Mal_HE_154X_1_chr014g001250	NA	0.120053978112506	3.57702496261929	0.553153968595554	0.592782159332204	0.817837022273266	-6.21268296705064
Mal_HE_154X_1_chr006g023280	NA	-0.132476261507043	5.67796295988779	-0.800022711244108	0.443009572082369	0.723701871802575	-6.21274049426876
Mal_HE_154X_1_chr008g014450	NA	-0.0949203183585929	3.14363479827857	-0.427195186071134	0.678642750160345	0.863232462015225	-6.21279805249438
Mal_HE_154X_1_chr007g007050	NA	-0.107675737030314	3.46961171067979	-0.53597379859281	0.604150006703057	0.824058431581053	-6.21284175008622
Mal_HE_154X_1_chr002g006720	NA	0.129127485440409	4.70282092317852	0.74493286418417	0.474122459180746	0.747044733858559	-6.21293697736805
Mal_HE_154X_1_scf027g000010	NA	0.141456696998484	12.788927632915	0.58705871197902	0.570687359607331	0.807347502630427	-6.2129409873505
Mal_HE_154X_1_chr014g002300	NA	-0.0985588120968388	3.50204219971189	-0.544261269611649	0.598652099824882	0.821923339363091	-6.21298214321932
Mal_HE_154X_1_chr014g006830	NA	-0.150689815409044	3.5718421854116	-0.565145585369047	0.584915513139819	0.814144622992474	-6.21298865984483
Mal_HE_154X_1_chr003g015740	NA	0.19005599590781	6.58283608675038	0.802072412440204	0.441878606920075	0.722584853764343	-6.21304689229846
Mal_HE_154X_1_chr003g016660	NA	-0.124683563468643	4.51281787941276	-0.730073551401375	0.482748918386675	0.754218244751356	-6.21323890136894
Mal_HE_154X_1_chr006g016330	NA	0.0992926478032481	3.33286352448444	0.480466148879958	0.641637147226447	0.843742620592993	-6.2133754243005
Mal_HE_154X_1_chr010g009100	NA	-0.0846161556932983	3.02198396668306	-0.372802694240709	0.717379521304488	0.881157044051323	-6.21341858041242
Mal_HE_154X_1_chr009g018200	NA	0.0867839534832942	2.9652914351442	0.326552028557929	0.751001704459317	0.898493631643909	-6.21358676192229
Mal_HE_154X_1_chr008g004290	NA	-0.0560449558485572	2.8144838454858	-0.251177746861981	0.806961574671115	0.927048711698606	-6.21370707715654
Mal_HE_154X_1_chr006g005680	NA	-0.128275073472059	3.94439241268791	-0.645043389507075	0.533982857302467	0.786508101808485	-6.21386258872545
Mal_HE_154X_1_chr009g011760	NA	0.0564822815758284	2.79287602715763	0.214953899139756	0.834292612063495	0.93793489839555	-6.21386900878261
Mal_HE_154X_1_chr001g002250	NA	0.0670507083396581	2.90927588173128	0.296346960937207	0.773265432483613	0.909542439311048	-6.21389396343183
Mal_HE_154X_1_chr003g003460	NA	-0.0607216769349708	2.78770854242488	-0.23011706660812	0.822821240332906	0.932778662543154	-6.21397119491393
Mal_HE_154X_1_chr013g004770	NA	0.0809642056765862	2.99145626560956	0.339729075441077	0.741362680714359	0.893632727218464	-6.21397633608012
Mal_HE_154X_1_chr005g001600	NA	0.120924371133904	3.87968703381946	0.62225198376029	0.548243528401864	0.795120185237302	-6.21398307632207
Mal_HE_154X_1_chr006g014270	NA	0.0504294406491077	2.75253489920107	0.176981805092483	0.863194105847814	0.947751895808416	-6.21404092557413
Mal_HE_154X_1_chr005g013430	NA	-0.0906416937982266	3.02266112038685	-0.371724485643246	0.718156465019469	0.881769011525195	-6.21424815005012
Mal_HE_154X_1_chr013g005910	NA	0.123334894774887	4.18027303124529	0.676775398618622	0.514495380524964	0.775818405875689	-6.21440321037234
Mal_HE_154X_1_chr003g016750	NA	0.132945202427064	5.00754532436768	0.768258638288479	0.460780950490627	0.736337083259279	-6.21442518551904
Mal_HE_154X_1_chr009g009310	NA	0.12643898980677	4.21823032993557	0.682462277717326	0.511048736827508	0.774081350302964	-6.21460402860059
Mal_HE_154X_1_chr011g013510	NA	-0.180763948485033	5.6706071583059	-0.797446130894567	0.444433979172783	0.724658320331827	-6.21481091097034
Mal_HE_154X_1_chr007g006870	NA	0.0394063447345565	2.72001453367405	0.137917834269172	0.893150024861865	0.959098880007542	-6.21493482728001
Mal_HE_154X_1_chr013g011030	NA	0.14834627320951	8.22450093089289	0.75433526857203	0.468715114782484	0.742957562770672	-6.21520212454713
Mal_HE_154X_1_chr012g009100	NA	0.0757365568062056	2.93146544245091	0.303778898330364	0.767766377470381	0.906982671348507	-6.21530317936619
Mal_HE_154X_1_chr011g000730	NA	-0.131340676379109	4.16253682639969	-0.68063676646355	0.512153593885724	0.774363217343835	-6.21546283557249
Mal_HE_154X_1_chr007g012550	NA	0.131429184317028	5.69873485225695	0.79539701197834	0.445568956462696	0.725160466134497	-6.21591950714921
Mal_HE_154X_1_chr013g007120	NA	-0.0786432026077351	3.04558958277807	-0.376853114333988	0.714463881318421	0.879256131724936	-6.21596864117281
Mal_HE_154X_1_chr001g007100	NA	0.117212379883898	4.11656961085984	0.663747808866336	0.52244371945672	0.779836384674556	-6.2161511548919
Mal_HE_154X_1_chr005g004070	NA	0.14677993275159	4.57969646528951	0.727199836720743	0.484428612509139	0.755523021324438	-6.21627777798213
Mal_HE_154X_1_chr010g016790	NA	-0.132505518816421	5.69355293709111	-0.795770751216099	0.445361804686949	0.725130989585037	-6.21642352167792
Mal_HE_154X_1_chr006g023070	NA	-0.092988878946449	3.06747757517634	-0.386275628843498	0.70770000137918	0.874879583711479	-6.21661585032623
Mal_HE_154X_1_chr008g002760	NA	-0.138067832367252	4.1954810042404	-0.684079524603012	0.510071137902271	0.773798969399595	-6.21668883383757
Mal_HE_154X_1_chr002g001630	NA	-0.145438954988208	4.28349334313146	-0.696787829016186	0.502428869468403	0.76794132243924	-6.21689700886716
Mal_HE_154X_1_chr005g018850	NA	0.125098555926207	5.27095851352433	0.780073394910251	0.454117202676528	0.730657888252344	-6.21704673524007
Mal_HE_154X_1_chr007g019440	NA	-0.0471177349267418	2.74342826368087	-0.171838055268345	0.867126613775387	0.949128975126247	-6.21719777894113
Mal_HE_154X_1_chr001g021870	NA	-0.161709110136709	4.11474933783064	-0.67066495841758	0.518214341122997	0.778139016712559	-6.21751653944104
Mal_HE_154X_1_chr014g001020	NA	-0.0771419818798136	3.05241160897869	-0.37571451974623	0.715282996214003	0.879767030897344	-6.21759982374395
Mal_HE_154X_1_chr004g005470	NA	0.146689257962021	5.15057157033914	0.772897000816667	0.458157274557681	0.734424463793778	-6.2176329296756
Mal_HE_154X_1_chr005g021120	NA	0.130743303420106	7.16489915372641	0.783148182588936	0.452393361285826	0.729882200092127	-6.21763422527927
Mal_HE_154X_1_chr008g004110	NA	-0.130875924725334	5.48710900103088	-0.788938101181751	0.449158997728764	0.727917589875455	-6.21794646121684
Mal_HE_154X_1_chr010g005500	NA	0.0873339043472989	3.01855650936306	0.342309744063639	0.739480368914622	0.892715130238979	-6.21799300448382
Mal_HE_154X_1_chr001g020440	NA	-0.0440292216347542	2.73890696859995	-0.161448289781499	0.87508137295344	0.951658553678016	-6.21806864958825
Mal_HE_154X_1_chr005g019480	NA	0.0112707268167318	2.68649157091426	0.0494160367789892	0.961598890806146	0.985219530373861	-6.21809826901718
Mal_HE_154X_1_chr002g000840	NA	-0.119302749740108	6.24882060601466	-0.798792605724265	0.443689230898614	0.724084841003746	-6.21812563649989
Mal_HE_154X_1_chr004g018640	NA	-0.191731395589965	3.85370877848873	-0.622862402605959	0.547858750666831	0.795053198938165	-6.21825489051169
Mal_HE_154X_1_chr001g033000	NA	-0.0144871794014754	2.68949056299076	-0.0684749856092298	0.946810195235273	0.979802856476466	-6.21848387100929
Mal_HE_154X_1_chr006g016750	NA	-0.000778674172575933	2.68006975655012	-0.00322902702037072	0.997489606592846	0.99867331506391	-6.21848852620661
Mal_HE_154X_1_chr007g002570	NA	0.113158298192425	3.77568385601423	0.59200136854972	0.567504733866249	0.80567962102581	-6.21882277101643
Mal_HE_154X_1_chr002g007230	NA	-0.0706821354645228	2.96930003954658	-0.330632432196142	0.748011959536941	0.897353282120292	-6.2189216793826
Mal_HE_154X_1_chr001g003400	NA	-0.0149176101430495	2.6878508997959	-0.0575026975982211	0.955321865851401	0.982966303679131	-6.21900073166445
Mal_HE_154X_1_chr005g019000	NA	0.127783230217164	4.6709267134165	0.733618313331519	0.48068206806681	0.751846198151926	-6.21909470567009
Mal_HE_154X_1_chr005g000200	NA	0.075748238154691	3.04224676156458	0.351199681078862	0.733010094956268	0.889403661797058	-6.21942546594253
Mal_HE_154X_1_chr012g007670	NA	0.152981566908946	7.71725564670746	0.763845709738216	0.463286154551449	0.738440514149675	-6.21991486479871
Mal_HE_154X_1_chr007g011350	NA	-0.12045372915541	3.73529979854263	-0.591821357829401	0.567620471057927	0.805720676300564	-6.21992388201684
Mal_HE_154X_1_chr013g001540	DAHQS1	-0.153988331238316	5.58285584832685	-0.788649549026933	0.449319827069124	0.727976400012962	-6.22026257036463
Mal_HE_154X_1_chr011g003560	NA	-0.177569841682079	6.06248665350633	-0.795932899399564	0.445271950949831	0.725100252814513	-6.22027055932068
Mal_HE_154X_1_chr001g022320	NA	0.00552863324053066	2.69190251148077	0.020878977108537	0.983768998244241	0.993846192787989	-6.22029511751066
Mal_HE_154X_1_chr012g005800	NA	-0.110919264886724	3.82483621495448	-0.610214137216169	0.555863184791435	0.799157917510003	-6.22055013222168
Mal_HE_154X_1_chr013g003320	NA	-0.10931038663084	3.59476160131362	-0.555992909532952	0.590914690000199	0.817139300571437	-6.22064214791987
Mal_HE_154X_1_chr014g014820	NA	-0.0378305011672495	2.7369903621996	-0.142386615495585	0.889713214243188	0.957458722095585	-6.22064289604583
Mal_HE_154X_1_chr001g040590	NA	-0.0562187518664898	2.80182373523636	-0.212820493408348	0.835909959809787	0.938616138174801	-6.2206841176039
Mal_HE_154X_1_chr012g010430	NA	0.132757176113267	5.45800006282814	0.782543283789224	0.452732150431018	0.729882200092127	-6.22099157654792
Mal_HE_154X_1_chr004g007990	NA	0.117625064533244	4.78589211542173	0.742267239379283	0.475662691488232	0.748581924428783	-6.22099765813413
Mal_HE_154X_1_chr001g006690	NA	0.0831042374711219	3.11573202835663	0.380798043488611	0.711628827544295	0.877469120311543	-6.22110196888924
Mal_HE_154X_1_chr009g003980	NA	-0.0847801833876218	3.20647637714726	-0.432206586888745	0.675120780458052	0.861231395607003	-6.22119127476395
Mal_HE_154X_1_chr014g004330	NA	-0.128603200489733	5.63780969410124	-0.788386518720132	0.449466464451263	0.72806315449663	-6.22142712237436
Mal_HE_154X_1_chr008g003100	NA	0.124017729832161	5.88549604631777	0.791951482548838	0.447481708173847	0.72697662892033	-6.22147836612202
Mal_HE_154X_1_chr001g044270	NA	-0.00428049334257752	2.69482441998158	-0.0124320427065156	0.990335017257546	0.995864095504082	-6.22158482865827
Mal_HE_154X_1_chr007g011320	NA	-0.131819906519345	3.79152207178952	-0.602008650609535	0.56109131882392	0.802090499059954	-6.2216709608363
Mal_HE_154X_1_chr004g002260	NA	-0.128627396974917	5.98623517815983	-0.793614262538742	0.446557955626661	0.726111451107005	-6.22168620262235
Mal_HE_154X_1_chr006g003860	NA	-0.093891507956867	3.22330269389107	-0.438321631776283	0.670834363683369	0.858714249953587	-6.22169985464687
Mal_HE_154X_1_chr004g006780	NA	0.121571900680628	3.83085661613264	0.599348673167219	0.562792048530964	0.80298126011094	-6.22179300630558
Mal_HE_154X_1_chr001g008280	NA	-0.0780073919416839	3.08037422999675	-0.377221844210659	0.714198695723162	0.879177741830323	-6.22208722637355
Mal_HE_154X_1_chr008g007150	NA	0.11894425925575	6.58246275441553	0.790687594810002	0.448184701233505	0.727227575801651	-6.22212903119419
Mal_HE_154X_1_chr012g006930	NA	-0.105126946626543	3.36136795308539	-0.485300424043185	0.638327585202142	0.842254802654223	-6.22243110650833
Mal_HE_154X_1_chr005g022040	NA	-0.0455752007928494	2.81522950654789	-0.21363303583493	0.835293870926765	0.938208141499043	-6.22257765904478
Mal_HE_154X_1_chr010g019170	NA	0.110275512271026	4.07819111424591	0.647854170969667	0.532239312972707	0.785353147381489	-6.22258285133388
Mal_HE_154X_1_chr013g002520	NA	-0.13238744938181	7.01190076687189	-0.779663385812556	0.454347394058567	0.730901541092136	-6.22262861198664
Mal_HE_154X_1_chr009g011890	NA	-0.106877770626854	3.47988548264178	-0.520902165281655	0.61421559724817	0.829486008478121	-6.22273576607304
Mal_HE_154X_1_chr001g038050	NA	-0.115611556185691	4.20928338183725	-0.676847226919135	0.514451760139231	0.775818405875689	-6.22277087850644
Mal_HE_154X_1_scf182g000120	NA	-0.024900140104712	2.72440013179617	-0.100592077811905	0.921940278195623	0.970344703019421	-6.22286253771417
Mal_HE_154X_1_chr008g008060	NA	-0.12111248593579	7.59213040752458	-0.762169746473571	0.464239900731293	0.739067219953992	-6.22287027998849
Mal_HE_154X_1_chr009g004240	NA	0.0692695515910442	2.92029483148059	0.272361754471787	0.791101603921053	0.919048436526173	-6.2230326405496
Mal_HE_154X_1_chr005g002930	NA	-0.132439332330977	4.43603929354652	-0.707911847872984	0.495797410305824	0.763502508312154	-6.22305437938456
Mal_HE_154X_1_chr012g004930	NA	-0.14930145186109	4.55539796052641	-0.721852355686007	0.487564013778751	0.758039336850231	-6.22309265155214
Mal_HE_154X_1_chr004g001210	NA	-0.124461666942795	6.88153073993168	-0.782280674265877	0.452879283485414	0.729882200092127	-6.22327291610393
Mal_HE_154X_1_chr004g019520	NA	0.109054786322591	4.08463356148388	0.647882984907361	0.532221456879472	0.785353147381489	-6.22336010078321
Mal_HE_154X_1_chr007g001340	NA	-0.10605424233888	3.87322532726326	-0.615421755980309	0.55255952636402	0.797702214267914	-6.22351974577376
Mal_HE_154X_1_chr001g016730	NA	-0.0505239060247962	2.83150013798047	-0.224223894506264	0.827274531683659	0.934175493251834	-6.22352453546188
Mal_HE_154X_1_chr005g011720	NA	-0.126486158010372	6.68709419052651	-0.786190055355235	0.450692206918544	0.728684499356715	-6.22352624862969
Mal_HE_154X_1_chr009g001630	NA	0.12212140478738	6.97776955398396	0.780531131260347	0.45386030607931	0.730307857922676	-6.22371716291746
Mal_HE_154X_1_chr010g008420	NA	0.138965039418997	9.436879488427	0.702744253665089	0.49887124644487	0.765505059958931	-6.2237461602582
Mal_HE_154X_1_chr005g015890	NA	-0.11135627971515	4.01782283916609	-0.643295973907986	0.535068477815746	0.787459073378636	-6.22378205773161
Mal_HE_154X_1_chr005g011820	NA	0.128771708454741	8.01520337469072	0.749418327682739	0.471537900301031	0.745376849556075	-6.22388064847741
Mal_HE_154X_1_chr004g015760	NA	-0.0915948495166035	3.30376944340818	-0.462363798526457	0.654103309969446	0.849746924533482	-6.22388454881993
Mal_HE_154X_1_chr006g006230	NA	-0.0235210903373599	2.72428338609781	-0.0902466029421142	0.92994299825804	0.973598805160741	-6.22391604639607
Mal_HE_154X_1_chr005g018470	NA	0.118611594298818	3.44573129983949	0.494511334930171	0.632044939827783	0.839575333009624	-6.22399579011594
Mal_HE_154X_1_chr003g015320	NA	0.120724822556459	4.50240276188631	0.708504620164468	0.495445564319245	0.763247288226877	-6.22402231751969
Mal_HE_154X_1_chr005g001300	NA	-0.175598461114453	4.24424423920043	-0.681728530605868	0.511492649747778	0.77420317985547	-6.22403387494135
Mal_HE_154X_1_chr014g007510	NA	0.10933839997546	3.70040043454141	0.565076116829919	0.58496092258907	0.814144622992474	-6.22444533315544
Mal_HE_154X_1_chr007g007620	NA	0.0069293841217628	2.71412413016292	0.0324502393750914	0.974776537187348	0.991067489222978	-6.2244492040051
Mal_HE_154X_1_chr006g004060	NA	0.127796025116743	7.49911036202601	0.764431490531707	0.462953101732853	0.738092468756527	-6.22447982277448
Mal_HE_154X_1_chr006g014160	NA	0.144021176575994	4.29522320988458	0.679201206014466	0.513023456736946	0.774731785899801	-6.22453772754711
Mal_HE_154X_1_chr004g006170	NA	0.135790254267911	4.77612754264675	0.736141445673557	0.479214319217984	0.750952435151551	-6.22463128198926
Mal_HE_154X_1_chr013g013670	NA	-0.156308115236881	6.62892907131398	-0.785488631146176	0.451084101661009	0.728963561415211	-6.22487279160463
Mal_HE_154X_1_chr004g021330	NA	-0.116931753720476	4.47145030811989	-0.709298782754829	0.49497442404021	0.763058163173617	-6.22497043313541
Mal_HE_154X_1_chr012g000290	NA	0.132768331682831	3.94167323883723	0.616533446728466	0.551855733905152	0.797249484965335	-6.22529371463568
Mal_HE_154X_1_chr013g014520	NA	-0.119621136439195	6.63364186258767	-0.7850302162893	0.451340345020169	0.729224246511086	-6.22529512885777
Mal_HE_154X_1_chr006g003940	NA	-0.115493312981805	3.39202296744063	-0.489765431006006	0.635278247447979	0.841041337438084	-6.22540488806157
Mal_HE_154X_1_chr001g042290	NA	-0.135337678904719	6.42850548516838	-0.788059449657672	0.449648846935841	0.728069430288218	-6.22543963858686
Mal_HE_154X_1_chr006g000010	NA	-0.130599943505385	7.00826946248645	-0.776198773173656	0.456295581520735	0.732759528521125	-6.22545380782541
Mal_HE_154X_1_chr013g002460	NA	0.152371744422931	4.91301515431303	0.746252916756394	0.473360896233699	0.746288252356552	-6.22559734104996
Mal_HE_154X_1_chr013g014350	NA	0.133884097387348	4.01003962131262	0.629651690531329	0.543589601772194	0.79276331180251	-6.22561105477235
Mal_HE_154X_1_chr001g038770	NA	-0.115108014337106	3.77068725877853	-0.590072773886879	0.568745399417184	0.806374421075448	-6.22574419890382
Mal_HE_154X_1_chr012g001350	NA	-0.0744902202809117	3.00823218420887	-0.331195378907637	0.747599828216614	0.897032801831313	-6.22588931954529
Mal_HE_154X_1_chr004g016360	NA	0.0127939348096522	2.7279613296749	0.0481390608752109	0.962590369333323	0.985729109295714	-6.22617586979014
Mal_HE_154X_1_chr014g001110	NA	-0.225045433393094	5.95866952970061	-0.787786389905159	0.449801149724	0.728069430288218	-6.22617947508751
Mal_HE_154X_1_chr010g019760	NA	0.102031640923501	2.96388870970401	0.283529644301669	0.782780247923552	0.915355667296015	-6.22635554966785
Mal_HE_154X_1_chr008g003700	NA	0.117246311630284	5.56316183375553	0.779062894297954	0.454684665890478	0.731380716144654	-6.2263672601297
Mal_HE_154X_1_chr010g010190	NA	-0.127594096522217	5.61460337772892	-0.781014438430147	0.453589161707677	0.73028434775876	-6.22690027217668
Mal_HE_154X_1_chr004g010910	NA	-0.117052000223073	4.61457645658001	-0.722265210796813	0.487321490622941	0.757998164980394	-6.22700990098124
Mal_HE_154X_1_chr001g006540	NA	0.193154631728985	6.24163939581753	0.787634877208156	0.449885672648359	0.728069430288218	-6.22702679590463
Mal_HE_154X_1_chr014g013310	NA	0.125080777902863	7.67604372518945	0.755633845509083	0.467971426996709	0.74226778811194	-6.22710640770683
Mal_HE_154X_1_chr001g020070	NA	0.139570757401076	4.08498092929065	0.640968581864899	0.536516428272064	0.788400081162044	-6.22717163102233
Mal_HE_154X_1_chr004g010450	NA	0.123765610312518	5.09931829187279	0.757840303898345	0.466709543702026	0.741089557759714	-6.22717869136429
Mal_HE_154X_1_chr002g006630	NA	0.129817161193024	10.2896964482639	0.666634857452717	0.520675976840807	0.779226837326098	-6.22718925262715
Mal_HE_154X_1_chr013g001140	NA	0.129035255755134	7.02352608684133	0.774954023283078	0.456996848451183	0.733299443042312	-6.22719968295901
Mal_HE_154X_1_chr007g005260	NA	0.127593201720913	5.46642075800853	0.774907240887968	0.457023218421069	0.733299443042312	-6.22729393262783
Mal_HE_154X_1_chr003g008790	NA	-0.0549454061559591	2.86574571657528	-0.235344336317107	0.818876691196406	0.931030592325715	-6.22740446376789
Mal_HE_154X_1_chr004g002140	NA	-0.0501321764351546	2.8505001164325	-0.222240879935735	0.82877449776459	0.93470644284447	-6.22748250031418
Mal_HE_154X_1_chr014g012190	NA	0.153736989146192	5.71024567042909	0.780654566728682	0.453791046370329	0.730307857922676	-6.22780240908185
Mal_HE_154X_1_chr011g011290	NA	0.138943272002715	9.82977765118488	0.682748182950351	0.51087582910143	0.774081350302964	-6.22797571781834
Mal_HE_154X_1_chr007g019390	NA	-0.00593002109422436	2.72901291178427	-0.0236720582015781	0.981598120429283	0.993162042723553	-6.22798083331142
Mal_HE_154X_1_chr002g001330	NA	0.135096927124649	4.23860795482326	0.665766915609537	0.521207041748674	0.779385254195236	-6.228066252934
Mal_HE_154X_1_scf036g000200	NA	0.096286978594109	3.49550030343812	0.503496411105341	0.625945942502409	0.836020913779032	-6.2280771227263
Mal_HE_154X_1_chr004g018460	NA	-0.0347065564907654	2.77614767778299	-0.142818976937458	0.88938082414001	0.957443401655625	-6.2281122883556
Mal_HE_154X_1_chr006g014230	NA	-0.114571478047331	4.09502162194616	-0.650283799674879	0.530734903337757	0.784693695507085	-6.22821644225446
Mal_HE_154X_1_chr010g001260	NA	-0.0678399433043859	3.03735149289252	-0.337981444360349	0.742638407505659	0.894329323825331	-6.22863700939217
Mal_HE_154X_1_chr004g021220	NA	0.124248662176821	4.10653283918898	0.643154414291199	0.535156481466424	0.787459073378636	-6.22865304712907
Mal_HE_154X_1_chr014g006910	NA	0.0737415075033541	2.85025245306016	0.195435760711657	0.849118836644218	0.942895287284076	-6.22868645351942
Mal_HE_154X_1_chr007g017470	NA	0.147922503195444	4.62242175741301	0.71482450678044	0.49170397743252	0.760549722198618	-6.22880943735342
Mal_HE_154X_1_chr009g005730	NA	-0.113728420985673	3.76948692881055	-0.58460966745387	0.572267978890697	0.808668896550455	-6.2288302055446
Mal_HE_154X_1_chr002g001350	NA	-0.125109879784742	4.54862161841738	-0.712698430315576	0.492960716415308	0.761386044989547	-6.2289658027677
Mal_HE_154X_1_chr008g002140	NA	-0.0169099063865574	2.73977721538194	-0.0603226397753579	0.953133705631365	0.982130389730959	-6.22906477182212
Mal_HE_154X_1_chr007g018020	NA	-0.0990725732892654	3.59135695376346	-0.539364557070389	0.601897391778882	0.823194926107426	-6.22933618817333
Mal_HE_154X_1_chr005g002430	NA	0.117226308537537	3.53922747487262	0.512583052246158	0.619808114712545	0.832495724522726	-6.22940964004568
Mal_HE_154X_1_chr006g017130	NA	0.147814136428518	5.60919108090862	0.776175885428527	0.456308469665372	0.732759528521125	-6.22947996839572
Mal_HE_154X_1_chr012g010840	NA	-0.124202278126441	7.2669614791789	-0.763487875128652	0.463489682120775	0.738440514149675	-6.2295297508068
Mal_HE_154X_1_chr006g004170	NA	0.119987105354573	5.09200531595322	0.754023941192179	0.46889352315476	0.742967433237176	-6.22980479982822
Mal_HE_154X_1_chr013g009790	NA	-0.110376863037589	3.88866318828256	-0.608677555850931	0.556840113526042	0.799157917510003	-6.22988556556923
Mal_HE_154X_1_chr011g012540	NA	0.121958607930605	3.79440026647474	0.577678445099496	0.576754473882646	0.81024897887192	-6.22990476640907
Mal_HE_154X_1_chr011g010510	NA	0.150973869756243	4.30980201026325	0.67320917118609	0.516663911298476	0.777383175876379	-6.2299986941233
Mal_HE_154X_1_chr006g021570	NA	0.0945851139409815	3.36637762661144	0.457709931059022	0.65732660985231	0.851043296017582	-6.23021757853051
Mal_HE_154X_1_chr013g013700	NA	0.100766868919261	3.6865419355936	0.552051048468476	0.593508513162086	0.81825087371325	-6.23025829436187
Mal_HE_154X_1_chr003g014680	NA	-0.116337131560664	3.56132912997256	-0.53006561533696	0.608085531205075	0.825713332701543	-6.23050188254055
Mal_HE_154X_1_chr005g011650	NA	-0.0365665876408117	2.78964083289317	-0.142267047860446	0.889805139230982	0.957475825722042	-6.23077000847086
Mal_HE_154X_1_chr003g000980	NA	-0.0781845741601357	3.20436981345378	-0.408388019416804	0.691932599230792	0.868458997255405	-6.23117137449576
Mal_HE_154X_1_chr001g007170	NA	0.123188735312783	4.28217340485493	0.668310613678827	0.51965155426001	0.77858181037108	-6.23121817880708
Mal_HE_154X_1_chr004g012950	NA	-0.0649122962346027	3.0115105895831	-0.315760593396243	0.758929531392567	0.901642133314872	-6.23153143512159
Mal_HE_154X_1_chr003g007050	NA	0.0523951943480747	2.93346230938637	0.252364332495012	0.806070684902284	0.926673102196457	-6.23170269960862
Mal_HE_154X_1_chr011g012620	NA	-0.121360090392886	4.19853590384655	-0.662365655890536	0.523291280509728	0.780208005264765	-6.23170406251493
Mal_HE_154X_1_chr011g000050	NA	0.00368719509062876	2.74875441031463	0.0177558867008568	0.986196535178582	0.994758916402148	-6.23173202702549
Mal_HE_154X_1_chr008g011950	NA	0.0794518451123687	3.2240820825617	0.401988037517346	0.696480633068231	0.870091747454499	-6.23178100989867
Mal_HE_154X_1_chr004g017090	NA	-0.0403633891305053	2.80513944330136	-0.155641863468552	0.879533434875008	0.952836213535264	-6.23180199919695
Mal_HE_154X_1_chr011g000530	NA	-0.127357349377929	3.51863459696887	-0.516282943464403	0.617317677670953	0.83089437383978	-6.23185102448185
Mal_HE_154X_1_chr012g013920	NA	-0.130100594379551	6.31021317259574	-0.780994282667263	0.453600467345421	0.73028434775876	-6.23203750998529
Mal_HE_154X_1_chr013g012490	NA	0.07647183729638	3.01720630121836	0.300349775874684	0.77030199403204	0.908296712475421	-6.23228702754992
Mal_HE_154X_1_chr001g031700	NA	0.142296515383148	6.72851936557653	0.775231383833986	0.456840528219641	0.733259862010097	-6.23239503167669
Mal_HE_154X_1_chr004g002300	NA	-0.0249697560507665	2.7700811039233	-0.0952671222861009	0.926058298586066	0.9715625073056	-6.23252418301339
Mal_HE_154X_1_chr001g002270	NA	0.0998265379297187	3.13941127415314	0.360578962183213	0.726207505627285	0.885387382550449	-6.23265469634852
Mal_HE_154X_1_chr012g011390	NA	0.0488697432355645	2.90968226979641	0.231575592270232	0.821720093457388	0.93232496424017	-6.23265503280547
Mal_HE_154X_1_chr007g005130	NA	0.113172871325093	4.05563594434387	0.628333163056636	0.54441719315124	0.79311677126398	-6.23270373024315
Mal_HE_154X_1_chr003g015630	NA	-0.148055103732165	4.71952657890155	-0.725217867413152	0.485589221936928	0.756633776726941	-6.23279994967377
Mal_HE_154X_1_chr009g002980	NA	-0.105148831610589	3.60826504794766	-0.537640146638115	0.603042435795439	0.82375020706194	-6.23293276831182
Mal_HE_154X_1_chr005g006740	NA	-0.100069174595788	3.68721188843791	-0.557513350749879	0.589915831000045	0.816633930428986	-6.23305656939902
Mal_HE_154X_1_chr005g003460	NA	0.0535963718079149	2.9181921407238	0.235640830351058	0.818653112369943	0.931010380411648	-6.2330582869004
Mal_HE_154X_1_chr014g009960	NA	0.00425004729149858	2.75598397115184	0.0192118267035969	0.98506483215943	0.994557379735493	-6.2331308277125
Mal_HE_154X_1_chr012g009340	NA	-0.0989264555601683	3.24250816167261	-0.420212274161348	0.683563902379519	0.864981911867671	-6.23324977270398
Mal_HE_154X_1_chr010g001970	NA	-0.00118602391163769	2.75518083186998	-0.00502568760603976	0.996092811077455	0.997916391267202	-6.23344252993151
Mal_HE_154X_1_chr001g009450	NA	0.107405480633664	3.93672020672914	0.60377232197069	0.559965262699232	0.801437020532597	-6.23348719361923
Mal_HE_154X_1_chr010g013800	NA	-0.100208824337106	3.3861605499233	-0.470735839871856	0.648323650243169	0.846753572703642	-6.23362147889139
Mal_HE_154X_1_chr013g014850	NA	-0.11589282570014	3.78879433146928	-0.581185859479285	0.574481758759451	0.80939562303793	-6.23362574985076
Mal_HE_154X_1_chr005g020890	NA	-0.0365303399913541	2.79692169996097	-0.131964907828349	0.897731862411783	0.960835030459296	-6.23384723434135
Mal_HE_154X_1_chr001g024900	NA	0.106559719313243	3.92881987049811	0.601579560880492	0.561365473489587	0.802117363621265	-6.23384751994007
Mal_HE_154X_1_chr012g016030	NA	0.0924289969893994	3.03415075680529	0.302949126424179	0.76837967703312	0.907170853395504	-6.23385302569437
Mal_HE_154X_1_chr007g006990	NA	0.138789875317094	4.16639677879688	0.645015685060688	0.534000059209662	0.786508101808485	-6.23403501628111
Mal_HE_154X_1_chr007g002990	NA	-0.124667491458896	6.0637427466452	-0.778687703564936	0.454895478563269	0.731593014263308	-6.23407395541692
Mal_HE_154X_1_chr003g015970	NA	-0.116923423942064	7.4941357358054	-0.750503806569741	0.470913797798918	0.744643976907967	-6.23418833173494
Mal_HE_154X_1_chr012g014660	NA	0.0105608702773896	2.76858737244277	0.0500249599937055	0.96112613060642	0.985054775048273	-6.23419178138099
Mal_HE_154X_1_chr007g014980	NA	0.0382212389370764	2.86385977136218	0.187259077346452	0.855348810769422	0.9454450114278	-6.23424000580538
Mal_HE_154X_1_chr011g002220	NA	-0.00601430361622191	2.76057320368619	-0.0263840296043705	0.979490435265128	0.992971870061502	-6.23425455786417
Mal_HE_154X_1_chr014g006970	NA	0.124818846480409	8.79305147701767	0.709898232951483	0.494618982038373	0.762650977948474	-6.23448213676715
Mal_HE_154X_1_chr009g010900	NA	0.103507383006836	3.43811226622372	0.47223308329673	0.647292600941121	0.846642872319129	-6.23450517033542
Mal_HE_154X_1_chr004g003190	NA	0.130284522232436	4.94063453403716	0.736948783635149	0.478745277974831	0.750659349605058	-6.23462450873927
Mal_HE_154X_1_chr001g034220	NA	0.121733558539129	3.78994177113227	0.568373637183891	0.58280753796095	0.81346357365219	-6.23480849235413
Mal_HE_154X_1_chr012g009350	NA	0.132598338845646	4.92681126016678	0.735426546752017	0.479629899192002	0.751112567516546	-6.23491149132872
Mal_HE_154X_1_chr002g011590	NA	0.116089218163718	3.77247161217795	0.563804085433872	0.585792747031062	0.814388373728077	-6.23516909726858
Mal_HE_154X_1_chr014g003310	NA	-0.128618892439844	8.48863733285632	-0.717313555740434	0.49023522502525	0.759920621863978	-6.23528123712387
Mal_HE_154X_1_chr004g007400	NA	-0.118039710861015	4.00593183470147	-0.623568889012252	0.547413610492207	0.795053198938165	-6.23540038188611
Mal_HE_154X_1_chr010g009150	NA	-0.130782100619498	4.75095668680925	-0.724216964679503	0.486175998698861	0.756976152323593	-6.23551374779103
Mal_HE_154X_1_chr005g021880	NA	-0.153064665505985	4.68817801621106	-0.718500776753823	0.489535629629897	0.759588069909531	-6.23567937089716
Mal_HE_154X_1_chr007g020040	NA	0.130508045643439	4.24679154379214	0.655793404258445	0.527332705162719	0.782812156956952	-6.23583929603859
Mal_HE_154X_1_chr011g001660	NA	0.19197163354833	4.80048524634397	0.72186675996768	0.487555551008171	0.758039336850231	-6.23600835795432
Mal_HE_154X_1_chr004g001290	NA	-0.139678842945074	4.17309158376261	-0.652452589724601	0.529394124558169	0.78401694294456	-6.23609040395164
Mal_HE_154X_1_chr014g010500	NA	0.113056688643179	4.52045735333689	0.694151772388578	0.504008287118098	0.76932654960939	-6.23611007264704
Mal_HE_154X_1_chr010g002460	NA	-0.00410512334824187	2.76937132384415	-0.0183345070965017	0.985746769190322	0.994696410946046	-6.23613203062818
Mal_HE_154X_1_chr004g000650	NA	0.0242914697875869	2.80210579830806	0.101634683411362	0.921134266510141	0.969887288444221	-6.23621823447033
Mal_HE_154X_1_chr010g005560	NA	0.1414354056992	8.82880743788902	0.706362835672515	0.496717573577994	0.764285408536943	-6.23624986886814
Mal_HE_154X_1_chr005g014080	NA	-0.0647747607719298	3.01125675301195	-0.300284229802618	0.770350489084096	0.908296712475421	-6.23645498792527
Mal_HE_154X_1_chr008g011060	NA	-0.123946271152427	6.69411906947985	-0.769708982435422	0.459959519985592	0.735848013312582	-6.23645839872516
Mal_HE_154X_1_chr001g005600	NA	0.113087716685255	3.67232914460302	0.536623732866535	0.603717888830857	0.823902280527827	-6.23650961961101
Mal_HE_154X_1_chr005g018040	NA	-0.0954112952727559	3.44310992326052	-0.482525462102093	0.640226316132605	0.842962378785365	-6.2366842858461
Mal_HE_154X_1_chr006g000420	NA	0.116467897137319	3.84164278202138	0.577547838058786	0.5768391990093	0.810255212109249	-6.23671424354806
Mal_HE_154X_1_chr003g017630	NA	-0.0493554401450527	2.82856393237754	-0.153717078524526	0.881010244758365	0.95360573553534	-6.23690947946227
Mal_HE_154X_1_chr004g018260	NA	0.1290412645497	4.63698425779657	0.705459165757356	0.497254871065445	0.764478394918058	-6.23717097445557
Mal_HE_154X_1_chr001g019790	NA	-0.127105866672741	4.47581313579335	-0.69299299053213	0.504703544525651	0.769935274919093	-6.23724511375542
Mal_HE_154X_1_chr006g018000	NA	0.155304617584638	7.19688936446334	0.757058642723729	0.467156328065737	0.741469877476821	-6.2374421958989
Mal_HE_154X_1_chr014g000100	NA	0.106517150773258	3.62969117384813	0.523350978689101	0.612574317623177	0.828270988347339	-6.23762150620885
Mal_HE_154X_1_chr008g015740	NA	-0.120195754288115	3.41187613304272	-0.471764437888426	0.647615240578266	0.846753572703642	-6.23785476728939
Mal_HE_154X_1_chr011g014500	NA	-0.128858261937812	5.99094660146744	-0.773221269217733	0.457974217875525	0.734279037725438	-6.23794997046338
Mal_HE_154X_1_chr007g021790	NA	-0.112994990494504	4.21216190460871	-0.655014380906606	0.527812968697446	0.783112431014652	-6.23797496217156
Mal_HE_154X_1_chr006g007620	NA	0.0337063042386294	2.84240348541504	0.144147121544016	0.888359917052706	0.95706451395811	-6.23799577664352
Mal_HE_154X_1_chr003g016000	NA	-0.132784257105375	5.72018190018682	-0.768899664465614	0.460417775400487	0.736263834686693	-6.23819615047356
Mal_HE_154X_1_chr005g011830	NA	-0.0728822853878102	3.12974037707992	-0.357312770244458	0.728573592915188	0.886583259561975	-6.23841797186457
Mal_HE_154X_1_chr013g007900	NA	0.0215285433599872	2.81310524209182	0.100359550729938	0.922120051675721	0.970344703019421	-6.23842103181728
Mal_HE_154X_1_chr001g042280	NA	-0.115323849488036	5.42629591754351	-0.760960411600223	0.464928889459279	0.739801345409881	-6.23846766400884
Mal_HE_154X_1_chr002g005070	NA	0.130049454995318	4.5814629909515	0.696947883413931	0.502333069434974	0.76794132243924	-6.23877793394473
Mal_HE_154X_1_chr006g007830	NA	-0.118939036749415	3.89678190403259	-0.59646733555296	0.564637569221615	0.8045630218273	-6.2387806113821
Mal_HE_154X_1_chr001g037060	NA	-0.0186559801999282	2.79549304794372	-0.0767946479308502	0.940360920694495	0.977801995255739	-6.23887459111844
Mal_HE_154X_1_chr008g000370	NA	-0.124773683521525	7.04684247234214	-0.757913296214422	0.466667836593317	0.741086731263567	-6.23893747945834
Mal_HE_154X_1_chr004g004170	NA	-0.139234737926404	5.2322894170978	-0.752626164784401	0.469695066861079	0.743540310107334	-6.23895979406245
Mal_HE_154X_1_chr010g004220	NA	-0.11755373103564	5.38993835299731	-0.758715574008043	0.466209581173672	0.740802674100207	-6.2392004798843
Mal_HE_154X_1_chr001g042240	NA	0.106600143746047	3.3670598142835	0.437962686281483	0.671085629218427	0.858851967225873	-6.23927439503273
Mal_HE_154X_1_chr014g007320	NA	-0.116600167275063	6.2990390048845	-0.771852213982071	0.458747404190028	0.734925446187112	-6.23934638119385
Mal_HE_154X_1_chr002g021620	NA	-0.00576642698647101	2.78613536638005	-0.0238160528892364	0.981486206985297	0.993162042723553	-6.23938523870375
Mal_HE_154X_1_chr002g019190	NA	-0.0944226323420443	3.48966317816366	-0.491412238806365	0.634155382885628	0.840730409061251	-6.23944182619677
Mal_HE_154X_1_chr005g000580	NA	-0.112278911886759	4.06744016268657	-0.628376250173508	0.544390137446009	0.79311677126398	-6.23946264808067
Mal_HE_154X_1_chr008g013130	NA	0.345765619134909	5.63024715550633	0.762141363111132	0.464256063880459	0.739067219953992	-6.23964981451825
Mal_HE_154X_1_chr004g009680	NA	0.152978693557757	6.63644529708195	0.767729828306913	0.46108068926841	0.736689220410688	-6.23967285758841
Mal_HE_154X_1_chr003g001830	NA	-0.104874273397382	3.72062219148093	-0.554316956125795	0.592016760119125	0.817469356090692	-6.23973240504715
Mal_HE_154X_1_chr007g021910	NA	0.0312877063963297	2.84862170416214	0.140472384644463	0.891185103359597	0.958026566863054	-6.23975208442258
Mal_HE_154X_1_chr009g008690	NA	0.150130596666186	8.43515232555311	0.714733621643262	0.49175765936931	0.760549722198618	-6.23982872929901
Mal_HE_154X_1_chr011g000380	NA	-0.0055528351369083	2.78853114013974	-0.0245985075054325	0.980878086530835	0.993080734077302	-6.23985906537047
Mal_HE_154X_1_chr007g001110	NA	0.123542807900458	8.31599937949309	0.718342526666206	0.489628845788625	0.75959180881763	-6.23994136425751
Mal_HE_154X_1_chr007g021940	NA	0.115711166364036	7.07852406686649	0.75701043423853	0.467183892246118	0.741469877476821	-6.23998194820971
Mal_HE_154X_1_chr012g008910	NA	-0.117357640547529	5.72950441883428	-0.766760524000323	0.461630436678345	0.73705013346198	-6.23998282426494
Mal_HE_154X_1_chr006g015320	NA	-0.124100737263806	5.44864698699127	-0.759767535363874	0.465609148399946	0.740545964306032	-6.24000618837208
Mal_HE_154X_1_chr005g011960	NA	-0.123042815722919	5.54028605223698	-0.762310679765501	0.464159650450752	0.739063847646599	-6.24006281534016
Mal_HE_154X_1_chr012g009670	NA	0.125552816062791	6.82710368320576	0.763136526400661	0.463689577001187	0.738626744919286	-6.24020021300613
Mal_HE_154X_1_chr001g019490	NA	-0.137577264254813	6.44934294310242	-0.768948558333381	0.460390082088435	0.736263834686693	-6.24032481213166
Mal_HE_154X_1_chr006g009930	NA	-0.115794698310799	6.85921519318005	-0.761012854290681	0.464898997826223	0.739801345409881	-6.24041665607026
Mal_HE_154X_1_chr004g010290	NA	-0.0176938227262085	2.80293921121759	-0.0745969234287004	0.942064141331425	0.978141734662638	-6.24052895090474
Mal_HE_154X_1_scf001g002470	NA	-0.0721010667334907	2.99741181812123	-0.279472724755535	0.785799840268283	0.91604263504708	-6.2406961502871
Mal_HE_154X_1_chr012g015730	NA	0.0779318468979961	3.18553591571589	0.363029035435619	0.724434619053969	0.884969788354661	-6.2408166908198
Mal_HE_154X_1_chr009g008680	NA	-0.118428705006342	4.03680393118565	-0.620763401184452	0.549182507241599	0.79579799491852	-6.24089248246004
Mal_HE_154X_1_chr011g002570	NA	-0.0160084829314466	2.80767144930496	-0.075724788446215	0.941190015022888	0.978021938687708	-6.24120476573924
Mal_HE_154X_1_chr003g011150	NA	-0.146006029279014	4.57650952032679	-0.699138683200374	0.501022902699226	0.767079713737456	-6.2412352458712
Mal_HE_154X_1_chr010g012670	NA	0.124721913560884	5.53113628062426	0.759053763538161	0.466016496719623	0.740622672798436	-6.24127944924533
Mal_HE_154X_1_chr009g014720	NA	0.0693167503407732	3.05323960972437	0.293829890007358	0.775130890941124	0.910640196642712	-6.24128216993356
Mal_HE_154X_1_chr012g003980	NA	-0.0989617701105119	3.28071845446957	-0.415678934037117	0.686767144327609	0.866563478037198	-6.24178607049015
Mal_HE_154X_1_chr011g000280	NA	0.122557670451763	3.80460841502006	0.559234871602152	0.588785964653253	0.81610456948167	-6.24209310752054
Mal_HE_154X_1_chr005g006560	NA	0.12304397089568	7.69668472877851	0.735068316835333	0.479838228784183	0.751267597171085	-6.24225514025437
Mal_HE_154X_1_chr003g011430	NA	0.13145242293702	7.40802661833745	0.743858130917825	0.474743070415152	0.747705229526995	-6.24247425065653
Mal_HE_154X_1_chr002g004610	NA	-0.116556250342142	4.22018639493829	-0.649507027521544	0.531215602493478	0.784891050551201	-6.24262520847893
Mal_HE_154X_1_chr001g001330	NA	-0.139891645341507	6.38726343051992	-0.766762623561721	0.461629245438469	0.73705013346198	-6.24263145556721
Mal_HE_154X_1_chr003g008670	NA	-0.117683446307714	4.316038941768	-0.66350032035705	0.522595423583296	0.779836384674556	-6.24297973811662
Mal_HE_154X_1_chr004g010300	NA	0.0231604779036081	2.83761348282587	0.101799184233754	0.921007103715461	0.969827348159676	-6.24300412409016
Mal_HE_154X_1_chr009g015180	NA	-0.151597136259648	5.90470902824363	-0.765789129374758	0.462181796251138	0.737686501007599	-6.24303745055233
Mal_HE_154X_1_chr004g014410	NA	-0.117807545203893	5.4895666823419	-0.757001954614661	0.467188740751652	0.741469877476821	-6.2430581050079
Mal_HE_154X_1_chr014g006740	NA	-0.0629233215015161	2.95832775677837	-0.242819713464188	0.813244974352021	0.929015109888039	-6.2430813058719
Mal_HE_154X_1_chr011g003900	NA	0.0904972901183054	3.26991207452979	0.392438578854788	0.703290390384429	0.87314808850111	-6.24325233529581
Mal_HE_154X_1_chr006g013160	NA	-0.11358509184416	4.31159344590552	-0.662156871922638	0.52341938186864	0.780336317017175	-6.24337861144351
Mal_HE_154X_1_chr007g001530	NA	-0.0524656002449833	2.88140443418574	-0.174006030990501	0.865468676483304	0.948565934703667	-6.24350850363639
Mal_HE_154X_1_chr006g020930	NA	0.128081915956523	4.89547146606336	0.721437161748466	0.487807987177114	0.758308546900705	-6.24351901161433
Mal_HE_154X_1_chr005g005340	NA	-0.0277351505377825	2.84171632730683	-0.119213490761129	0.907559478970255	0.964326452042365	-6.24363299779692
Mal_HE_154X_1_chr005g002870	NA	-0.0159548180831339	2.82031618776151	-0.0760387840051188	0.940946674461819	0.977943281001178	-6.24363929219239
Mal_HE_154X_1_chr002g006950	NA	0.146451604204762	5.81309002366312	0.762524411325257	0.46403796448411	0.738996881921026	-6.24373192524225
Mal_HE_154X_1_chr006g004740	NA	-0.0712728647123533	3.13979638690156	-0.347573681725009	0.735646541921672	0.89027890752108	-6.24381523373764
Mal_HE_154X_1_chr005g021740	NA	0.11354888347177	4.14852093543565	0.627823952686808	0.544737000587574	0.793286492304164	-6.24393583159592
Mal_HE_154X_1_scf084g000010	NA	-0.138200063377904	3.64999970468612	-0.52964604347265	0.608365518679892	0.825791457672771	-6.24443967470808
Mal_HE_154X_1_chr011g001740	NA	-0.0999771747055487	3.49336550569684	-0.482938142312546	0.639943771309117	0.842889322968246	-6.24454081261903
Mal_HE_154X_1_chr013g014340	NA	0.225831392773068	6.97990359614027	0.754004637805297	0.468904586535617	0.742967433237176	-6.24471940569796
Mal_HE_154X_1_chr011g005590	NA	0.117178300686899	3.64403893416855	0.513565674517593	0.619146204474646	0.831885698769475	-6.24481671849942
Mal_HE_154X_1_chr011g013670	NA	0.112175250899237	4.6990903907133	0.701778252703117	0.499447155905066	0.765876757392155	-6.24487805722415
Mal_HE_154X_1_chr006g011630	NA	0.161506299332165	5.43696635142988	0.750856562739877	0.470711092651573	0.744450288914949	-6.24489184298277
Mal_HE_154X_1_chr011g014780	NA	0.121120298497424	7.31511913624539	0.743338659478765	0.475043228110045	0.74791343583039	-6.24502915346586
Mal_HE_154X_1_chr002g011560	NA	-0.0292911352036342	2.85121014216389	-0.122294957675393	0.905182992584295	0.96336591315121	-6.24508834658695
Mal_HE_154X_1_chr011g001250	NA	0.130661216257115	7.73834709473577	0.729997712924585	0.482793198902003	0.754218244751356	-6.2451090235448
Mal_HE_154X_1_chr013g005470	NA	-0.119620217164881	6.79670570597378	-0.756369267014309	0.467550592286556	0.741931552743462	-6.24513583246645
Mal_HE_154X_1_chr006g018520	NA	-0.118218532767594	5.45383394562944	-0.753044364260086	0.469455161477239	0.743394298757517	-6.24528888890293
Mal_HE_154X_1_chr003g018680	NA	-0.106078176153062	3.71458068418996	-0.543112844180103	0.599412389407401	0.822127141073993	-6.24529601887301
Mal_HE_154X_1_chr003g015110	NA	0.117800507563418	10.6913794120424	0.623374279144475	0.547536208757141	0.795053198938165	-6.24536945567173
Mal_HE_154X_1_chr009g015700	NA	0.121636287087258	5.40358241422879	0.749224792483727	0.471649230163709	0.745425865213607	-6.24547069721251
Mal_HE_154X_1_chr007g010070	NA	-0.206711362085441	6.66047085315183	-0.758326938627176	0.466431530696466	0.740965049748125	-6.24552640808643
Mal_HE_154X_1_chr005g007810	NA	-0.159912798813732	4.28547468910138	-0.65587363030688	0.527283260971897	0.782812156956952	-6.24577384711556
Mal_HE_154X_1_chr010g003760	NA	-0.146354103037583	4.48467829365725	-0.682194567969714	0.511210672627056	0.774081350302964	-6.24590728658344
Mal_HE_154X_1_chr003g019130	NA	-0.117515643679717	5.23465484598594	-0.743466240115046	0.474969499062331	0.747899103327461	-6.24593146101554
Mal_HE_154X_1_chr005g001250	NA	-0.0476475482264256	2.96793620628891	-0.235838743408967	0.818503880562914	0.931010380411648	-6.24617559614169
Mal_HE_154X_1_chr013g002540	NA	-0.133255841263271	4.38305970869234	-0.668232890012338	0.519699041517645	0.77858181037108	-6.24633642447016
Mal_HE_154X_1_chr012g008030	NA	0.124693264654984	7.69754568299669	0.729590320578143	0.48303111073704	0.754294165100975	-6.24634399516317
Mal_HE_154X_1_chr012g000670	NA	0.118375512041257	6.26823848665605	0.763280131212203	0.46360786833554	0.738565414485963	-6.24634400736585
Mal_HE_154X_1_chr010g012490	NA	-0.0911708173746573	3.36261132139716	-0.435077244205979	0.673107019449087	0.860140405369673	-6.24637877461029
Mal_HE_154X_1_chr004g005890	NA	-0.110160652949599	3.82977400207478	-0.569005000213355	0.582395728773917	0.813336531785749	-6.24638144542988
Mal_HE_154X_1_chr001g018950	NA	-0.119068065950452	5.63077009536679	-0.756169850168503	0.467664681704875	0.741971463981895	-6.24658854690996
Mal_HE_154X_1_chr008g007610	NA	-0.108158236777195	4.2852657435524	-0.653301286455089	0.528869992853843	0.783553315561955	-6.24662666767575
Mal_HE_154X_1_chr012g005920	NA	-0.123511411619886	6.82050204043498	-0.753815575986047	0.469012952709444	0.742967433237176	-6.24665358868427
Mal_HE_154X_1_chr010g005810	NA	0.000581622600824172	2.82391464697796	0.00272350140914112	0.997882624169993	0.998803404182775	-6.24674766511113
Mal_HE_154X_1_chr007g015990	NA	-0.00144971616342549	2.82441199387135	-0.00676942438448523	0.994737173905875	0.997445283763468	-6.24684193046103
Mal_HE_154X_1_chr003g013500	NA	-0.11772630924469	3.43070726994581	-0.459104203617159	0.656360145584691	0.850725812349702	-6.24687796613944
Mal_HE_154X_1_chr006g016580	NA	-0.123076547247965	4.488067819538	-0.680411844457367	0.512289823934202	0.774366941597576	-6.24709248281641
Mal_HE_154X_1_chr008g016970	NA	-0.116523125419707	3.78278328222064	-0.557023830226849	0.590237324446926	0.816713506713836	-6.24709693583084
Mal_HE_154X_1_chr007g003400	NA	-0.129078660260967	5.12426613063958	-0.736188606467733	0.479186912072847	0.750952435151551	-6.24722282045351
Mal_HE_154X_1_chr006g002280	NA	0.0974330475836642	3.32578490653825	0.404721867013126	0.694536319755053	0.869505505933734	-6.24733275436804
Mal_HE_154X_1_chr013g013400	NA	-0.045564109963673	2.93186002492433	-0.200424583630827	0.845323100128439	0.9415478975395	-6.24759467404662
Mal_HE_154X_1_chr004g013290	NA	0.175323383708241	10.1588844441214	0.641708870395866	0.536055620964271	0.788056620759368	-6.24763701266149
Mal_HE_154X_1_chr002g014620	NA	0.141535344498087	5.46642193090323	0.748486702238558	0.472073966334277	0.745659887878027	-6.24770597102018
Mal_HE_154X_1_chr010g018350	NA	0.11600237068229	5.36530345544459	0.744526259377942	0.474357194640154	0.747224296844258	-6.24796659017356
Mal_HE_154X_1_chr012g002390	NA	-0.0106181785618387	2.83192059134204	-0.0387948904682188	0.969847368314719	0.988758486394019	-6.24801249996488
Mal_HE_154X_1_chr007g016810	NA	-0.0734334695173122	3.03194014320604	-0.275609792263661	0.78867853415339	0.917611876914754	-6.24801878644065
Mal_HE_154X_1_chr012g004010	NA	0.117873218544486	7.37789737680802	0.737327058237913	0.478525611080453	0.750631961215802	-6.24806794103341
Mal_HE_154X_1_chr014g006360	NA	0.087273778649767	3.34883846070328	0.412652471232135	0.68890928323585	0.867257542467486	-6.24809220351828
Mal_HE_154X_1_chr014g008280	NA	0.126674160285626	6.7625520076502	0.754331677646789	0.468717172338857	0.742957562770672	-6.24810684949809
Mal_HE_154X_1_chr013g006990	NA	-0.122480797702107	5.73448334943915	-0.75635355549749	0.467559580434259	0.741931552743462	-6.24814827658185
Mal_HE_154X_1_chr009g017260	NA	0.12477363178095	3.31563871170743	0.396123894255718	0.700659055162483	0.872111904698957	-6.24824045221067
Mal_HE_154X_1_chr010g003920	NA	0.0673709357307941	2.9849773172814	0.222095976822196	0.828884132038167	0.93470644284447	-6.24828518040938
Mal_HE_154X_1_chr001g038990	NA	-0.0524446379174544	2.97465481213471	-0.233125686647109	0.820550262259065	0.931713244553123	-6.24830998806636
Mal_HE_154X_1_chr002g009260	NA	-0.113461160914763	5.10400742494177	-0.733335347898894	0.48084685121974	0.751958750146566	-6.24833960448495
Mal_HE_154X_1_chr004g021200	NA	0.0820449726141588	3.29697060704596	0.391919068566197	0.703661657073094	0.87314808850111	-6.24840334221736
Mal_HE_154X_1_chr009g013390	NA	0.076255137339837	3.19980009452077	0.349234614990864	0.734438433323303	0.88998575183873	-6.24846029263606
Mal_HE_154X_1_chr003g012450	NA	-0.126352372034849	6.05907779212384	-0.759509783349998	0.465756220490268	0.740562374258516	-6.24906088743702
Mal_HE_154X_1_chr006g010600	NA	-0.123503575686583	5.27700656923401	-0.741357042430066	0.476189344709746	0.748902764544789	-6.24911845446627
Mal_HE_154X_1_chr005g009310	NA	-0.0780203551808314	3.27036455879953	-0.392275798148153	0.703406712354112	0.87314808850111	-6.24925213434148
Mal_HE_154X_1_chr002g012070	NA	-0.0997385099447179	3.67291161847873	-0.524971389441525	0.611489502233279	0.827671308317063	-6.24932190738023
Mal_HE_154X_1_chr008g015910	NA	-0.0449922173275303	2.91834829254343	-0.177961879432317	0.862445261051491	0.94765844721624	-6.24947067841459
Mal_HE_154X_1_chr013g001960	NA	0.162618562361007	5.95254559488143	0.757186683025397	0.467083123511896	0.741469877476821	-6.24954746120878
Mal_HE_154X_1_chr006g015160	NA	-0.107827425445478	3.62481662086696	-0.511950887960345	0.620234140254508	0.832878510962516	-6.24958498296426
Mal_HE_154X_1_chr001g041240	NA	-0.00273677222216939	2.83882231374555	-0.0126627840475519	0.990155643622438	0.995831100140669	-6.24964876877687
Mal_HE_154X_1_chr014g004640	NA	0.182956174562307	7.31182776261358	0.737393149288891	0.478487238080766	0.750631961215802	-6.24989659200716
Mal_HE_154X_1_chr003g005240	NA	-0.0576446732661853	2.91591202967328	-0.175402280630482	0.864401272632026	0.948235935066373	-6.24996857143121
Mal_HE_154X_1_chr012g012660	NA	0.140918947699706	5.30968129991451	0.739038190926075	0.477532743340948	0.749956425997862	-6.2500938787591
Mal_HE_154X_1_chr010g018980	NA	0.131765426941162	6.22060757218088	0.758379788987448	0.466401343871342	0.740965049748125	-6.25014366559934
Mal_HE_154X_1_chr004g000640	NA	0.0120007417059238	2.85142856718605	0.050317822718693	0.960898761379014	0.985012308336428	-6.25025754881166
Mal_HE_154X_1_chr009g006320	NA	-0.0712253713203985	3.15542348318235	-0.337309157660687	0.743129379134746	0.894560244251898	-6.25027141823957
Mal_HE_154X_1_chr005g001910	NA	0.0278861216273429	2.89685038254837	0.131648644152885	0.897975396213537	0.960984855230596	-6.25028735922291
Mal_HE_154X_1_chr012g003400	NA	-0.123403877459536	5.35880434779578	-0.742703643112088	0.475410313641477	0.748248183795425	-6.25061837416847
Mal_HE_154X_1_chr002g005400	NA	-0.115847272528618	4.72009298819179	-0.700379687890734	0.500281677565245	0.766528662480478	-6.25063045615264
Mal_HE_154X_1_chr009g002720	NA	0.114318521201826	6.34651226974395	0.75709012611446	0.467138327363509	0.741469877476821	-6.25080753899009
Mal_HE_154X_1_chr012g016510	NA	0.0809632580598794	3.33048232421227	0.399582479516204	0.698193398393973	0.870619258823683	-6.25087419529704
Mal_HE_154X_1_chr006g012280	NA	-0.0851907406579762	3.34630372471806	-0.418500678764244	0.68477253605663	0.86547178081056	-6.25100592362341
Mal_HE_154X_1_chr011g002980	NA	-0.143422150540287	5.21545497745212	-0.735921765066048	0.479341998075017	0.750952435151551	-6.25105231691527
Mal_HE_154X_1_chr008g009560	NA	-0.0532178715938714	2.98335773644482	-0.228159261099296	0.824299967391381	0.933355767290186	-6.25112712691539
Mal_HE_154X_1_chr008g014290	NA	-0.120429726330259	4.1734182006953	-0.62917775877363	0.54388698758172	0.792909993291453	-6.25114094313963
Mal_HE_154X_1_chr005g015620	NA	-0.0943976267306095	3.57897222091863	-0.494806594778876	0.631844053107542	0.839428635726082	-6.25133970331364
Mal_HE_154X_1_chr011g008860	NA	-0.108373802377628	4.55153374328839	-0.68111365300235	0.511864827413802	0.774241957593315	-6.2515520303449
Mal_HE_154X_1_scf105g000010	NA	-0.0533195378395415	3.03435033346647	-0.261747026935469	0.799036551768234	0.922837249540799	-6.25170242298568
Mal_HE_154X_1_chr006g011670	NA	-0.113991940393901	4.14072067845961	-0.622473927680248	0.548103608020816	0.795053198938165	-6.25173939946047
Mal_HE_154X_1_chr005g002590	NA	0.0353483034944118	2.8951635666255	0.114199411173995	0.911428479790572	0.966190188668274	-6.25192296260752
Mal_HE_154X_1_chr014g000900	NA	-0.118012621177429	4.88355950489074	-0.71307402969656	0.492738551539162	0.761191864762246	-6.25198692665787
Mal_HE_154X_1_chr014g011130	NA	-0.128274462423616	3.92121698136413	-0.580150655476432	0.575152031940412	0.80939562303793	-6.25207837253559
Mal_HE_154X_1_chr006g008470	NA	0.0738820085754734	3.21927835514689	0.348686783951449	0.734836823468883	0.89011983817829	-6.25219301039792
Mal_HE_154X_1_chr014g004200	NA	-0.0764163370270485	3.17759378580886	-0.342783599112383	0.739134940804173	0.892562690380314	-6.25240050423184
Mal_HE_154X_1_chr003g002650	NA	-0.120665578678792	4.03285778081134	-0.601924121798282	0.561145320143789	0.802090499059954	-6.25240567373628
Mal_HE_154X_1_chr008g014460	NA	-0.13519050275683	3.90538259781471	-0.576201988162215	0.577712652356798	0.810780314000401	-6.25254803020572
Mal_HE_154X_1_chr002g005290	NA	0.129407950122387	5.80737375951214	0.751060533702593	0.470593909858034	0.744328381838515	-6.25255455323913
Mal_HE_154X_1_chr010g017290	NA	-0.140938089385156	4.78916030551467	-0.704655809818412	0.497732826591465	0.764896422782264	-6.252565952036
Mal_HE_154X_1_chr010g012180	NA	0.0452774393128936	2.9833544261321	0.206032208807802	0.841061532080935	0.940531575910004	-6.25259519669187
Mal_HE_154X_1_chr013g010350	NA	-0.133108916830925	6.31921187438665	-0.754518428637165	0.468610174003842	0.742957562770672	-6.25266436427802
Mal_HE_154X_1_chr012g002790	NA	0.0999631669304888	3.64430871543364	0.499629824104724	0.628566942651428	0.837798712937368	-6.2527268230467
Mal_HE_154X_1_chr011g002450	NA	0.061023946234477	3.01455238784649	0.227140979291031	0.825069361006652	0.933355767290186	-6.25278029776979
Mal_HE_154X_1_chr014g005340	NA	0.067157908332335	3.18032776048759	0.328355666583575	0.74967962464308	0.897994808020533	-6.25285651977679
Mal_HE_154X_1_chr001g002310	NA	-0.0150913720224994	2.86609580178183	-0.0664055728595619	0.948415021098253	0.980191793585182	-6.25302029724859
Mal_HE_154X_1_chr008g012090	NA	0.105033780244755	3.98921538497416	0.583048086315551	0.573277088088248	0.808927592679848	-6.25308377404494
Mal_HE_154X_1_chr006g010450	NA	-0.0348118856778585	2.89743172672529	-0.128964254747756	0.900042914776725	0.961925985007219	-6.25310954324291
Mal_HE_154X_1_chr012g014160	NA	0.0520392005066141	3.03201020083022	0.240420636825624	0.815051158407143	0.929282217340044	-6.25313713847028
Mal_HE_154X_1_chr009g008700	NA	0.143929196930186	8.49868644730962	0.694127454870305	0.504022871347727	0.76932654960939	-6.25314245242651
Mal_HE_154X_1_chr005g010910	NA	0.126263102687949	6.29309383978423	0.754381524240988	0.468688611367611	0.742957562770672	-6.25317828451468
Mal_HE_154X_1_chr002g005510	NA	-0.116347919143131	3.94844894878692	-0.583368323078774	0.573070067980535	0.808927592679848	-6.25332759150912
Mal_HE_154X_1_chr005g013530	NA	0.0265982722621412	2.91175889024951	0.127313360664035	0.901314827364705	0.962451419830765	-6.25372050059941
Mal_HE_154X_1_chr007g008260	NA	0.0777008906454095	3.33663384356217	0.395253759523368	0.701279961244612	0.872552783450828	-6.2538854997511
Mal_HE_154X_1_chr004g002180	NA	-0.0828037403533877	3.34710977867976	-0.411707506102355	0.689578727923935	0.867688344450963	-6.25402825826648
Mal_HE_154X_1_chr006g017480	NA	-0.0756366987638075	3.24157420462367	-0.367640702195368	0.721102255191825	0.88304934740486	-6.25414732944967
Mal_HE_154X_1_chr011g016150	NA	-0.0376535281318229	2.92735094467611	-0.158577118121832	0.877282272110087	0.952363983250705	-6.25426257792785
Mal_HE_154X_1_chr003g011740	NA	0.115487177993695	5.65314223442571	0.745547954735678	0.473767504641102	0.746739016104238	-6.25428620946246
Mal_HE_154X_1_chr007g020690	NA	-0.11102443471378	3.73229992794267	-0.531798022736643	0.606930173685504	0.825291644965321	-6.25429155712171
Mal_HE_154X_1_chr012g008460	NA	0.121943489420611	8.88798146226283	0.678752379469332	0.513295601963887	0.774953608919124	-6.25433566374349
Mal_HE_154X_1_chr012g008530	NA	0.030414507023504	2.93088807741093	0.145856199228023	0.887046514546393	0.956470849421827	-6.25450885218814
Mal_HE_154X_1_chr013g013800	NA	0.12727001541215	4.38887813552033	0.649742056715468	0.531070129504269	0.784821827424957	-6.25451098236123
Mal_HE_154X_1_chr012g009260	NA	-0.0521485605640448	2.90696768148681	-0.136041405382622	0.894593832353868	0.959689985106933	-6.25451268170655
Mal_HE_154X_1_chr013g001580	NA	0.109865556231373	3.76345473906137	0.52784051264999	0.609571141496884	0.826273434499791	-6.25456085160503
Mal_HE_154X_1_chr005g017920	NA	-0.120001407485288	5.79650780445503	-0.749036094036242	0.471757793930506	0.74550760184376	-6.25465707020097
Mal_HE_154X_1_chr002g018070	NA	0.103035788033764	3.75403217990861	0.525320809556864	0.611255705844954	0.82741660096216	-6.25484293087668
Mal_HE_154X_1_chr014g011440	NA	-0.123550539503011	5.36777321812788	-0.737125193074745	0.478642827727947	0.750659349605058	-6.25508618263294
Mal_HE_154X_1_chr007g009270	NA	-0.158816851992602	6.10560166565714	-0.751927167170718	0.470096231406267	0.743985006065119	-6.25509865772144
Mal_HE_154X_1_chr010g006080	NA	-0.133033798051271	5.08218319666309	-0.723061875336748	0.486853720630952	0.757650030068844	-6.25510412518843
Mal_HE_154X_1_chr001g045360	NA	0.119914883472509	4.93280825435879	0.70824363192531	0.495600457430563	0.763325872572291	-6.25554718219266
Mal_HE_154X_1_chr001g021430	NA	0.122146074020852	7.0920070263433	0.735827472132134	0.479396807955452	0.750952435151551	-6.25586000672325
Mal_HE_154X_1_chr003g018090	NA	0.141178972484527	4.97667892838504	0.710730223008378	0.494125919188676	0.762446686013884	-6.25600960507701
Mal_HE_154X_1_chr007g006590	NA	-0.0774006278507255	3.12592397706285	-0.30512295310397	0.766773320852108	0.906155584384056	-6.25621360853955
Mal_HE_154X_1_chr005g018310	NA	-0.0431782461947718	2.97527423928	-0.197146963085021	0.847816407786569	0.942633302080179	-6.25629189263009
Mal_HE_154X_1_chr009g002580	NA	0.0482878842056511	3.04092239633455	0.234779494539214	0.819302671798898	0.931121280728015	-6.25631926775826
Mal_HE_154X_1_chr006g012880	NA	-0.0991379287630787	3.70249994300384	-0.519540260379842	0.615129366938345	0.829935027967044	-6.2565064614779
Mal_HE_154X_1_chr007g001090	NA	0.0820764601803967	3.34161420604066	0.390266775206354	0.704843009967705	0.873643050346291	-6.25655148097208
Mal_HE_154X_1_chr014g006780	NA	-0.127704531048107	7.20666744170632	-0.72978415942436	0.482917902143114	0.754218244751356	-6.25662940038644
Mal_HE_154X_1_chr004g003780	NA	0.0383470950223823	2.96935539653678	0.174011151190916	0.865464761673639	0.948565934703667	-6.25664014384729
Mal_HE_154X_1_chr009g017270	NA	0.0973013152314333	3.1173833432428	0.277381538060302	0.787357792845986	0.917233616190854	-6.25681783274684
Mal_HE_154X_1_chr002g012080	NA	-0.0659997540493582	3.14691279585838	-0.313301593067088	0.760740181588347	0.902877326584903	-6.25685555448955
Mal_HE_154X_1_chr006g001330	NA	0.102048949821469	11.5637827863041	0.567197742372964	0.583574941037537	0.813804243470904	-6.25688824433956
Mal_HE_154X_1_chr010g006410	NA	-0.0923412848576253	3.08820578680064	-0.282715590090616	0.783385850708324	0.915355667296015	-6.25692697513733
Mal_HE_154X_1_chr003g007700	NA	-0.0384926591798389	2.91897493586584	-0.131757382713613	0.897891662556429	0.960950651485318	-6.25701437524641
Mal_HE_154X_1_chr006g009940	NA	-0.112657205564353	6.6713662547702	-0.743526032699055	0.474934947347729	0.747899103327461	-6.2570538916538
Mal_HE_154X_1_chr005g001490	NA	0.1070905000558	4.13325936712728	0.604119676921631	0.559743636209401	0.801218603507572	-6.25741262585454
Mal_HE_154X_1_chr004g005490	NA	0.0253214100323849	2.92766469109244	0.121552664393882	0.905755374084224	0.963533098256378	-6.2575785280684
Mal_HE_154X_1_chr005g019360	NA	0.111446174101181	8.01146816391448	0.704088126894024	0.498070740104761	0.765070920772295	-6.25758763559467
Mal_HE_154X_1_chr007g001500	NA	-0.127385238210917	4.75940092943113	-0.694347680934513	0.503890802036372	0.76932654960939	-6.25777305066746
Mal_HE_154X_1_chr002g022940	NA	-0.0839352032915537	3.32903054643145	-0.395916813854311	0.700806801425947	0.872237312496949	-6.2578128218356
Mal_HE_154X_1_chr014g001190	NA	-0.12082831983925	4.56304079877376	-0.673635529518224	0.516404364313514	0.777115156275696	-6.25784299021194
Mal_HE_154X_1_chr014g013720	NA	0.0739297020968239	3.35500912893063	0.39309326442431	0.702822638157324	0.872990094816174	-6.25797767153592
Mal_HE_154X_1_chr013g001650	NA	0.134954858493473	4.43572838198247	0.650700069769792	0.530477403594808	0.784693695507085	-6.25805351926585
Mal_HE_154X_1_chr004g000120	NA	0.0861642077162035	3.44789583178369	0.426820768359046	0.678906216984737	0.863362496041691	-6.25811092449502
Mal_HE_154X_1_chr009g009590	NA	0.111243564263953	3.67871778458478	0.49835181706299	0.629434451713164	0.838154957882603	-6.25820380398605
Mal_HE_154X_1_chr006g014820	NA	0.127320097113657	11.5418537170084	0.566139779907605	0.584265847491334	0.814144622992474	-6.2582246275918
Mal_HE_154X_1_chr008g011840	NA	0.119990861321011	5.91247657962406	0.745147706760975	0.473998459197252	0.746976176019714	-6.25843939548003
Mal_HE_154X_1_chr003g013060	NA	-0.12638691319158	4.98243468139538	-0.711895028440555	0.493436133377381	0.761825658926765	-6.25845854255175
Mal_HE_154X_1_chr006g003890	NA	0.146299493916104	8.54455904574774	0.684855003032758	0.509602777624442	0.77340450985178	-6.25860533163561
Mal_HE_154X_1_chr006g020920	NA	0.131564792365729	5.56726877795281	0.737297910239006	0.478542535265696	0.750631961215802	-6.25864881295517
Mal_HE_154X_1_chr007g011430	NA	0.126156207104634	5.03272409726359	0.71121912463392	0.493836323674906	0.762189922146178	-6.25890018465977
Mal_HE_154X_1_chr004g006290	NA	0.091418375949428	3.76922928857165	0.521886691410752	0.613555462939422	0.829004644143103	-6.25922057386764
Mal_HE_154X_1_chr008g002790	NA	0.111816482273388	4.68479839319772	0.679930436812392	0.512581475192365	0.774458993098628	-6.25934342023818
Mal_HE_154X_1_chr005g007320	NA	-0.126720581277253	3.98494406852835	-0.581337221266526	0.574383791151053	0.80939562303793	-6.25938801648945
Mal_HE_154X_1_chr009g002770	NA	-0.104334584790265	3.8061716455387	-0.540417086766169	0.601199050831212	0.822947269740334	-6.25953650773631
Mal_HE_154X_1_chr005g012940	NA	-0.0991354864013791	3.3328068574216	-0.394427839617982	0.701869531391662	0.872664959873762	-6.25957455516497
Mal_HE_154X_1_chr014g006930	NA	0.104084161459566	4.06741676880911	0.587742245536328	0.570246637142694	0.807216067077012	-6.25988687402156
Mal_HE_154X_1_chr004g004320	NA	0.00944294699713533	2.90073133062464	0.0439134999102721	0.965871678657709	0.987170866726286	-6.25996321709881
Mal_HE_154X_1_chr009g014510	NA	0.116853029074695	5.39281409546844	0.729374792531066	0.48315700624007	0.754311489846771	-6.26019050453315
Mal_HE_154X_1_chr014g012460	NA	-0.111083160642369	6.06958874592112	-0.745062547196102	0.474047607984908	0.746990207301798	-6.26021951578233
Mal_HE_154X_1_chr013g012930	NA	-0.147308453021917	4.39480184916537	-0.649620391732297	0.531145431977362	0.784857126258405	-6.26022387555086
Mal_HE_154X_1_chr013g001820	NA	-0.00512036683864503	2.89568954942663	-0.0178067624627376	0.986156988859018	0.994758916402148	-6.26026068013572
Mal_HE_154X_1_chr004g000200	NA	0.0553343181529566	3.13732324963173	0.282968493397513	0.783197690923339	0.915355667296015	-6.26036762079026
Mal_HE_154X_1_chr013g014710	NA	-0.119658010162607	3.54278663950402	-0.466832801414779	0.651015089745838	0.84821507110209	-6.26062559078324
Mal_HE_154X_1_chr002g016530	NA	-0.0480190984802258	3.03243004878557	-0.22502865744847	0.826666011920248	0.933886052784645	-6.26068318261475
Mal_HE_154X_1_chr009g013760	NA	-0.114462043074982	4.70217545169892	-0.684420820955172	0.509864975290942	0.773549436519141	-6.26072416954094
Mal_HE_154X_1_chr012g001810	NA	-0.207061448821214	3.85925447191823	-0.554786070947275	0.591708169999299	0.817264976163562	-6.26086177279258
Mal_HE_154X_1_chr014g010010	NA	0.109386562304265	4.03998803888932	0.58033506575378	0.575032598645572	0.80939562303793	-6.26100701063254
Mal_HE_154X_1_chr007g007300	NA	0.106629726119968	4.4252024892705	0.645535261278849	0.533677504439312	0.786378958183232	-6.26114075946521
Mal_HE_154X_1_chr013g010890	NA	-0.120469758619115	6.0038692887695	-0.743154988930534	0.475149384424642	0.747964356229817	-6.26127760518535
Mal_HE_154X_1_chr008g004340	NA	-0.0125719754678344	2.90910067884172	-0.0588214012103967	0.954298555673211	0.98273055325402	-6.26153957191137
Mal_HE_154X_1_chr009g017000	NA	0.0588766233618441	3.10147277468193	0.25536535472246	0.803818822565389	0.925381986058166	-6.26167034291339
Mal_HE_154X_1_chr006g018620	NA	0.138659689540185	4.64473868254678	0.671378327346792	0.517779335931709	0.777998366315088	-6.26172354521783
Mal_HE_154X_1_chr008g001430	NA	0.108993040314126	4.53416477073719	0.659110858872321	0.525290416875024	0.781556346903192	-6.26174511058174
Mal_HE_154X_1_chr004g002810	NA	0.111136691363614	5.49973995087952	0.731309724739441	0.482027504026251	0.753297339583332	-6.26177135295654
Mal_HE_154X_1_chr012g009270	NA	-0.022426757743816	2.91885612092607	-0.082780404074407	0.935723637167409	0.976057459225822	-6.26181472122042
Mal_HE_154X_1_chr006g000480	NA	0.109499384492065	3.96814599364936	0.563626204174189	0.585909120463836	0.814489154054019	-6.26184911928359
Mal_HE_154X_1_chr005g019620	NA	0.106825711910107	4.5672222769518	0.662850780424187	0.522993700029406	0.779836384674556	-6.26191122550008
Mal_HE_154X_1_chr011g007530	NA	-0.125340638637035	4.9117339545838	-0.701639534156954	0.499529890669375	0.765876757392155	-6.26196916863594
Mal_HE_154X_1_chr006g010960	NA	-0.0253507167537559	2.93015083882561	-0.105487244349697	0.918156774739707	0.969005684464763	-6.26199951917736
Mal_HE_154X_1_chr014g006940	NA	0.0915031748882473	3.70264691613975	0.498703687203344	0.629195543461872	0.838039959570853	-6.26212861638001
Mal_HE_154X_1_chr011g013870	NA	-0.0761982138248012	3.37437950102051	-0.401911832294425	0.696534863919766	0.870091747454499	-6.26242183401422
Mal_HE_154X_1_chr011g016220	NA	-0.0145010616934425	2.91411870378038	-0.0608127598519023	0.952753433783963	0.981902081313944	-6.26249307598567
Mal_HE_154X_1_chr011g000110	NA	0.0391579236073216	2.9922075225291	0.164530445548934	0.872719994045424	0.950808321500136	-6.26261513514072
Mal_HE_154X_1_chr011g016610	NA	0.0294613177644125	2.97221932459076	0.144117954642381	0.888382334517767	0.95706451395811	-6.2626271705037
Mal_HE_154X_1_chr014g007070	NA	0.0584250228881822	3.09942118734566	0.249456361706448	0.808254509927391	0.927048711698606	-6.26285854174054
Mal_HE_154X_1_chr001g040790	NA	-0.105902181493615	4.55013578720021	-0.664482070877386	0.521993790428177	0.779707095513463	-6.26292714050921
Mal_HE_154X_1_chr007g012340	NA	0.247961313260043	7.81720093027532	0.70393533769356	0.498161712169225	0.765070920772295	-6.26293559275987
Mal_HE_154X_1_chr002g000900	NA	0.117780346743803	5.14708736679924	0.713231168710864	0.492645623223001	0.761111654123699	-6.26303977431809
Mal_HE_154X_1_chr002g012420	NA	-0.0886116037071907	3.20234172053496	-0.325588490454228	0.751708333704054	0.898709074517291	-6.26314095949263
Mal_HE_154X_1_chr010g005240	NA	-0.156774802510248	4.66212106433245	-0.677318267406847	0.514165758806984	0.775636431178188	-6.26336952155305
Mal_HE_154X_1_chr007g013460	NA	-0.118865144750839	4.31430135909132	-0.632089414621977	0.542061449872751	0.791690259045623	-6.26385309720636
Mal_HE_154X_1_chr009g010470	NA	-0.0294730500871077	2.95871478599211	-0.13304058872522	0.896903635473331	0.960206471474395	-6.26396172561537
Mal_HE_154X_1_chr009g017990	NA	0.119633544087101	6.12293774963003	0.739908543597048	0.477028232704931	0.749791634999665	-6.26414122236732
Mal_HE_154X_1_chr005g004930	NA	0.0651514436275882	3.14344422749521	0.272133909959356	0.791271666762659	0.919188472072957	-6.26426527506692
Mal_HE_154X_1_chr006g012450	NA	0.110875955734267	6.58014085900857	0.736077662824992	0.479251387728437	0.750952435151551	-6.26461023409694
Mal_HE_154X_1_chr011g014620	NA	-0.122042563114491	5.93761082663546	-0.738059033955205	0.47810072907938	0.750369787387944	-6.26462643817777
Mal_HE_154X_1_chr007g015620	NA	-0.111575249182243	3.95181999719116	-0.564492420883176	0.585342541915344	0.814200495513146	-6.26486323979637
Mal_HE_154X_1_chr002g021680	NA	-0.102835369457795	4.10940477929772	-0.595470947568063	0.565276550908823	0.804906079687345	-6.26496925047313
Mal_HE_154X_1_chr014g002730	NA	-0.105958476828006	3.75808439437427	-0.518391108126587	0.61590093062872	0.830303406569876	-6.26508980863039
Mal_HE_154X_1_chr001g041160	NA	-0.133805909758038	4.88808390959179	-0.695106484292625	0.503435911160496	0.768886196581088	-6.26536706701624
Mal_HE_154X_1_chr005g008640	NA	-0.14849282247677	3.64819840858218	-0.490257058157594	0.63494293257303	0.841041337438084	-6.26538235136974
Mal_HE_154X_1_chr012g009960	NA	-0.036869139880392	3.00571237844835	-0.17827754729565	0.862204099461699	0.94765844721624	-6.26544415447314
Mal_HE_154X_1_chr014g002970	NA	-0.0859898287090837	3.64040369084198	-0.484713887201323	0.638728686149135	0.842484589512087	-6.26547202794182
Mal_HE_154X_1_chr006g009070	NA	0.227028570903888	5.60896130224308	0.728568911567879	0.483627925570862	0.75465472270036	-6.26555201912303
Mal_HE_154X_1_chr001g019040	NA	-0.0512098466887219	3.02752574313474	-0.200196722303679	0.845496377851548	0.941633161484614	-6.26556256925493
Mal_HE_154X_1_chr012g007920	NA	-0.0950559342601141	3.59614744056343	-0.471479405279676	0.64781150935708	0.846753572703642	-6.26574991417817
Mal_HE_154X_1_chr007g012190	NA	-0.126283315438399	4.82844692175275	-0.689385967492032	0.506871479453344	0.771624673745155	-6.26581366534816
Mal_HE_154X_1_chr010g017550	NA	-0.11604640485619	6.08489424160865	-0.737782283250154	0.478261343374334	0.750508014404043	-6.26581559839193
Mal_HE_154X_1_chr005g020670	NA	-0.0639690039086136	3.18811045232603	-0.305909059103831	0.766192711636401	0.905879439745499	-6.26641566072285
Mal_HE_154X_1_chr011g002130	NA	0.119312468356534	5.62454364996743	0.72863552825776	0.483588986904644	0.75465472270036	-6.26643914261147
Mal_HE_154X_1_chr009g003010	NA	0.00149575437571636	2.93018373516008	0.00705702953268825	0.994513581969715	0.99736149745731	-6.26678235082575
Mal_HE_154X_1_chr010g002530	NA	0.0773468100626071	3.40038160748429	0.38968083200327	0.705262145350794	0.873643050346291	-6.26678628228395
Mal_HE_154X_1_chr011g014530	NA	0.0602208177792996	3.21139669674962	0.303563574254322	0.767925511202476	0.907112926457656	-6.26684591161599
Mal_HE_154X_1_chr002g000980	NA	-0.0742467692272215	3.3270088972614	-0.372007951043622	0.717952170497403	0.881693147849828	-6.26684679995731
Mal_HE_154X_1_chr011g018280	NA	-0.110459972640742	5.75887955496112	-0.732015725186265	0.481615797366209	0.752846402074395	-6.26700553769175
Mal_HE_154X_1_chr002g013950	NA	-0.128815205360568	4.60293081361182	-0.664456667798334	0.522009352642308	0.779707095513463	-6.26740604211233
Mal_HE_154X_1_chr012g007610	NA	-0.120060068132974	4.80906644014741	-0.685085575507088	0.509463570861288	0.77340450985178	-6.26759624022134
Mal_HE_154X_1_chr005g020620	NA	-0.0830271596748409	3.5055995055526	-0.437912594104861	0.671120697657332	0.858851967225873	-6.26759975712491
Mal_HE_154X_1_chr014g004860	NA	0.0746010192279374	3.33825574032352	0.361797363627921	0.725325649642237	0.885104931027063	-6.26768019285873
Mal_HE_154X_1_chr004g008100	NA	0.09430773573016	3.65324188221205	0.473151494794546	0.646660542613597	0.846567654710561	-6.26779727294608
Mal_HE_154X_1_chr005g017230	NA	0.132318190094453	4.18823344366151	0.596323924329379	0.564729513671465	0.804632264009831	-6.26791035752015
Mal_HE_154X_1_chr014g001430	NA	0.111558368055618	7.12590185964918	0.718513339706749	0.489528229982003	0.759588069909531	-6.2679552366368
Mal_HE_154X_1_chr009g001590	NA	-0.103100032004199	3.65027088823406	-0.483527112317053	0.639540633381842	0.842657322084217	-6.26802487796541
Mal_HE_154X_1_chr001g042100	NA	-0.062058865077383	3.18652069801606	-0.299846852995882	0.770674114305892	0.908509510043294	-6.26806499933915
Mal_HE_154X_1_chr004g011930	NA	-0.11190521220964	4.52113707565644	-0.65352485734511	0.528731972733093	0.783536872304102	-6.26809350969698
Mal_HE_154X_1_chr008g001030	NA	0.109343576352943	3.8952538937671	0.535960927820105	0.604158565645976	0.824058431581053	-6.26825975067259
Mal_HE_154X_1_chr004g017030	NA	-0.101618000953521	3.62850382849407	-0.47645694332464	0.644388160606526	0.845323955687168	-6.26827210423735
Mal_HE_154X_1_chr005g006140	NA	0.119711959775556	5.35742086551206	0.716851977991761	0.49050738824108	0.760085793383092	-6.2683969171946
Mal_HE_154X_1_chr009g000450	NA	-0.10918204935249	3.75406644063304	-0.510908755635692	0.620936773237384	0.832926750600498	-6.26868368190357
Mal_HE_154X_1_chr002g008060	NA	0.0110020687772212	2.94736765166014	0.0433647307535726	0.966297869531775	0.987297014467413	-6.26881779173164
Mal_HE_154X_1_chr001g019670	NA	-0.116097991787201	5.62925371116336	-0.726616337421699	0.484770118736295	0.755738129839103	-6.26894797094564
Mal_HE_154X_1_chr012g005710	NA	-0.102162108487311	3.51723261845385	-0.439840289024603	0.669771761755889	0.857827330247796	-6.26911676325254
Mal_HE_154X_1_chr004g016310	NA	0.123852607974781	6.95452592978189	0.721920062431695	0.487524235668028	0.758039336850231	-6.26913046431816
Mal_HE_154X_1_chr005g022620	NA	-0.126895310938981	5.27581753779993	-0.714322855749934	0.49200032668926	0.760563991618528	-6.26923564671083
Mal_HE_154X_1_chr008g008340	NA	0.120841716202762	7.41920357620309	0.707099342516168	0.496279932831645	0.763950952464938	-6.26946034429527
Mal_HE_154X_1_chr006g001680	NA	0.0606049998582616	3.21896965012878	0.299409467042371	0.77099779272162	0.908602541632126	-6.26948341172539
Mal_HE_154X_1_chr001g004920	NA	0.0316641448661521	3.00260551318391	0.135392766754718	0.895093018386617	0.959837166461031	-6.26949356384119
Mal_HE_154X_1_chr008g007180	NA	-0.109656744130464	5.76507949698473	-0.72865503374673	0.483577585966012	0.75465472270036	-6.26960383979305
Mal_HE_154X_1_chr009g011870	NA	-0.0107148520220228	2.94898177135607	-0.047986107012595	0.962709131383307	0.985758492172206	-6.26961826652517
Mal_HE_154X_1_chr004g004350	NA	0.126956462025523	4.81977550262269	0.678186843293514	0.51363863826213	0.775161334198415	-6.26980876485013
Mal_HE_154X_1_chr004g018970	NA	0.106850520018206	3.93061618464528	0.541353222356991	0.600578293467084	0.822802901169364	-6.26984341770361
Mal_HE_154X_1_chr010g000080	NA	-0.182060776520698	4.54930183376884	-0.655684691691265	0.527399710292909	0.782812156956952	-6.26984675966064
Mal_HE_154X_1_chr006g002430	NA	-0.105515662745592	3.8013942627742	-0.520659246135191	0.614378532830057	0.82959157718895	-6.26985665214938
Mal_HE_154X_1_chr006g022440	NA	-0.113659484387234	3.68072744511105	-0.488937597470664	0.635843068781336	0.841249069759098	-6.26990977231992
Mal_HE_154X_1_chr012g015630	NA	0.12085876409597	4.64271497418458	0.659616586884863	0.524979494664484	0.781345082647516	-6.26991323973562
Mal_HE_154X_1_chr001g018490	NA	-0.0195508729270668	2.96202968440696	-0.0822877318221243	0.936105226860285	0.976168882630989	-6.26991706984944
Mal_HE_154X_1_chr012g011560	NA	-0.00202299009121409	2.94616605181544	-0.00963700394594015	0.992507865672447	0.996296464789943	-6.26997000099603
Mal_HE_154X_1_chr013g015500	NA	0.137133640295518	5.36510592749423	0.714725772141457	0.491762295903508	0.760549722198618	-6.27004644217898
Mal_HE_154X_1_chr010g002370	NA	0.117508323416487	3.96467675961932	0.54801258733199	0.596172171936173	0.820643109115049	-6.27016864481399
Mal_HE_154X_1_chr006g022480	NA	-0.1159765111597	4.99402444455313	-0.696201025499719	0.502780194825482	0.768264031954866	-6.27029112939898
Mal_HE_154X_1_chr007g018970	NA	0.0555525163346031	3.16423039439491	0.265134595912692	0.796501531676545	0.922007103806222	-6.27034459545084
Mal_HE_154X_1_chr008g018030	NA	0.0990502729810725	4.07055510358363	0.57113712335311	0.581006210641806	0.812749589698667	-6.27039796578728
Mal_HE_154X_1_chr009g010910	NA	-0.00846732132675143	2.95050176181997	-0.0353999674885177	0.972484736386948	0.989968022591379	-6.27041021211145
Mal_HE_154X_1_chr004g010720	NA	-0.114297276437658	5.38730154368883	-0.717171605165648	0.490318914252627	0.759920621863978	-6.27045604569225
Mal_HE_154X_1_chr002g019320	NA	-0.0832194098375423	3.20219080085801	-0.302902119458775	0.76841442578978	0.907170853395504	-6.27052141571323
Mal_HE_154X_1_chr014g003710	NA	-0.109353357969947	4.62533610478965	-0.661398337407587	0.523884945189889	0.780654180127611	-6.27100592166633
Mal_HE_154X_1_chr009g016780	NA	0.0557223630735888	3.19328662807851	0.280502054756308	0.785033345966965	0.915808791615142	-6.27102394459437
Mal_HE_154X_1_chr004g001970	NA	0.0866591725983805	3.4343331913297	0.391813208207551	0.703737319983633	0.87314808850111	-6.27105075875501
Mal_HE_154X_1_chr006g022880	NA	-0.0304898521624044	3.002731848339	-0.139653597255337	0.891814818317865	0.958286116001225	-6.27113907231697
Mal_HE_154X_1_chr007g022190	NA	-0.106657027940158	4.56440996827362	-0.654038192301415	0.528415149199317	0.783496161047096	-6.2711764542534
Mal_HE_154X_1_chr001g041550	NA	-0.110922770329871	5.37004108039006	-0.715052409418258	0.491569381236319	0.760549722198618	-6.27151940267633
Mal_HE_154X_1_chr006g015150	NA	0.00390498251719817	2.95635960560477	0.0186533511340538	0.985498931560642	0.994662624725235	-6.2715250820275
Mal_HE_154X_1_chr011g004430	NA	-0.0828689354199663	3.35091181891542	-0.370451468072432	0.719074221978293	0.882195560456018	-6.27154603235255
Mal_HE_154X_1_chr010g019320	NA	0.0225087953876506	2.9830364785584	0.0910552310693704	0.929317176519445	0.973214185410168	-6.2716181426328
Mal_HE_154X_1_chr008g016380	NA	0.164391721856947	7.57374260891744	0.699317233079431	0.500916217095271	0.766994382569322	-6.27162033146746
Mal_HE_154X_1_chr011g017750	NA	0.127307573628923	4.99420467908109	0.690562639048021	0.506163637976818	0.771148591027474	-6.27170826212049
Mal_HE_154X_1_chr012g007020	NA	-0.0659138178698613	3.31910554494241	-0.355062698498399	0.730205337412931	0.887754062207468	-6.27175712146928
Mal_HE_154X_1_chr005g011120	NA	0.110195314430642	9.30149015996044	0.637658458607844	0.538579710945883	0.789705417583752	-6.27190645144042
Mal_HE_154X_1_chr011g002990	NA	0.105955180513504	4.53345181968129	0.643925989803747	0.534676917459859	0.787255137630687	-6.27194804067717
Mal_HE_154X_1_chr003g003450	NA	-0.0876628001998756	3.44560039200618	-0.407233165813485	0.69275232765308	0.868823600141255	-6.27198112630773
Mal_HE_154X_1_chr013g003330	NA	-0.0552725034418966	3.11688062453554	-0.241957448207497	0.813894012529871	0.929015109888039	-6.27211444641272
Mal_HE_154X_1_chr001g045890	NA	0.117402770164539	4.43110516743818	0.629304022703163	0.543807749471412	0.792899893003839	-6.27215488873512
Mal_HE_154X_1_chr007g015540	NA	-0.0706156762175967	3.28420692222299	-0.337787795158735	0.742779817235985	0.894329323825331	-6.27242920814999
Mal_HE_154X_1_chr010g004660	NA	0.121627763466899	8.66438831536073	0.660457019379799	0.524463037990769	0.781202026173394	-6.27245794603436
Mal_HE_154X_1_chr014g005390	NA	-0.117639753091269	5.51754133304554	-0.718829105009283	0.48934226548032	0.759485056407745	-6.27248698382083
Mal_HE_154X_1_chr004g016900	NA	0.125960908611517	3.85212733235179	0.516472825340378	0.617190003626895	0.830876736417786	-6.27262787930741
Mal_HE_154X_1_chr002g020180	NA	0.116428220105908	6.94878670441254	0.717292668437029	0.490247538908136	0.759920621863978	-6.27263242386355
Mal_HE_154X_1_chr009g009570	NA	0.104644803986377	4.05797619367276	0.564443508080353	0.585374527118697	0.814200495513146	-6.27272613198453
Mal_HE_154X_1_chr001g041710	NA	-0.0934403684866671	3.5736600383571	-0.449647875311502	0.662927988651011	0.854308574418622	-6.27284048357582
Mal_HE_154X_1_chr001g007010	NA	-0.105236257420811	4.03146671728233	-0.567245587621394	0.583543705974631	0.813804243470904	-6.27296297276157
Mal_HE_154X_1_chr007g010710	NA	-0.0440698588668798	3.04991326361491	-0.18088635208166	0.86021161817749	0.947222819470361	-6.27327708486127
Mal_HE_154X_1_chr008g017380	NA	0.0261637868166806	3.01187463307222	0.120487069654932	0.90657715240442	0.964049498570024	-6.27329612876788
Mal_HE_154X_1_chr004g016490	NA	-0.0361716512963208	3.03979886837898	-0.168514317660121	0.869669725565918	0.949787571292851	-6.27339232111626
Mal_HE_154X_1_chr010g001150	NA	0.117660517998743	5.78352223110809	0.722908767251487	0.486943597768258	0.757726368056391	-6.27345086397732
Mal_HE_154X_1_chr005g004200	NA	0.114285056981472	5.33989962017614	0.709204621755668	0.495030270904679	0.763074217588972	-6.27350566860905
Mal_HE_154X_1_chr010g004790	NA	-0.120326903823837	6.62065396595064	-0.722377779674326	0.48725537751156	0.757998164980394	-6.27365536513606
Mal_HE_154X_1_chr007g020880	NA	0.136976174791214	4.4782388173563	0.633012277439492	0.541483579364417	0.791251512878518	-6.27367431071071
Mal_HE_154X_1_chr005g003840	NA	-0.149605349070738	7.09840619667591	-0.709882824203859	0.49462811661784	0.762650977948474	-6.27371020627924
Mal_HE_154X_1_chr005g004170	NA	0.105962496244764	3.23539691153473	0.289039520980693	0.778685304708178	0.913139874948729	-6.27372910847086
Mal_HE_154X_1_chr012g002400	NA	-0.117227965478945	5.54539561850717	-0.717660587579692	0.490030664464902	0.759854566677782	-6.27392544282121
Mal_HE_154X_1_chr004g006690	NA	-0.118327532304908	4.5051281190422	-0.642853437732512	0.535343618350928	0.787459073378636	-6.27402793421455
Mal_HE_154X_1_chr001g042820	NA	-0.0818122232696576	3.36452648930819	-0.369954838048717	0.719432385462465	0.88234336636506	-6.27406848959199
Mal_HE_154X_1_chr009g012010	NA	0.114473362925619	6.24144142572369	0.726728487469671	0.484704468604545	0.755738129839103	-6.27420837315029
Mal_HE_154X_1_chr004g003050	NA	-0.0976087904253524	3.99790021198282	-0.557652064864739	0.589824747322905	0.816633930428986	-6.27433517728694
Mal_HE_154X_1_chr005g015480	NA	0.108396308770802	4.86000279929472	0.675401336365609	0.515330260654228	0.776446543388515	-6.27470133442913
Mal_HE_154X_1_chr004g019240	NA	0.10554379175455	4.52482337073678	0.638518537278971	0.538043157846571	0.789331256148452	-6.27480832801018
Mal_HE_154X_1_chr003g001260	NA	-0.107305285926738	9.06747981999364	-0.640457428110457	0.536834741234242	0.788501077877336	-6.27481066500112
Mal_HE_154X_1_chr011g015690	NA	0.123733067793556	5.40857400122575	0.709907491955572	0.494613493186594	0.762650977948474	-6.2749631538329
Mal_HE_154X_1_chr007g000880	NA	-0.171310180031191	5.07421930537355	-0.695248800994662	0.503350622575221	0.768819198948212	-6.27522434139348
Mal_HE_154X_1_chr012g001300	NA	-0.116560225713733	7.21265637417394	-0.704226894551577	0.49798812549596	0.765070920772295	-6.27533059931663
Mal_HE_154X_1_chr008g006260	NA	0.1104723390971	5.37277098120122	0.708066623143948	0.495705526929004	0.763424351587225	-6.27534877724633
Mal_HE_154X_1_chr004g012000	NA	-0.12988288877546	5.39475522331624	-0.710832325330001	0.494065431276652	0.762446686013884	-6.27536146423807
Mal_HE_154X_1_chr014g006180	NA	0.0756303562793836	3.52159520017513	0.414935952402236	0.687292758973109	0.866813481991913	-6.27546482230365
Mal_HE_154X_1_chr011g007260	NA	0.110235590460822	3.97188068048846	0.540623266037951	0.601062303153203	0.822947269740334	-6.27547453882144
Mal_HE_154X_1_chr011g012340	NA	-0.110177130638475	5.54163688030886	-0.715382190497263	0.491374657723539	0.760549722198618	-6.27550303299594
Mal_HE_154X_1_chr007g004220	NA	-0.149292955493045	5.22157628527777	-0.702878359514231	0.498791327793018	0.765473426194652	-6.2756703774012
Mal_HE_154X_1_chr005g006550	NA	0.0474947675186983	3.12456336786048	0.217457868867947	0.832395377317646	0.936823344554501	-6.27567705542602
Mal_HE_154X_1_chr008g015060	NA	-0.0772490032554205	3.24951611887983	-0.311394650708209	0.762145382147128	0.903747308264754	-6.275767862005
Mal_HE_154X_1_chr010g019820	NA	0.119930062102827	4.97357752926917	0.683119908800313	0.510651072532051	0.774081350302964	-6.27589618904319
Mal_HE_154X_1_chr002g003930	NA	0.0451359895984433	3.13146105051241	0.2223803173725	0.828669002504904	0.93470644284447	-6.27597188322986
Mal_HE_154X_1_chr001g035800	NA	0.0176994140603863	3.00198302828081	0.0820086179751858	0.936321416631477	0.976224339841793	-6.27601340143293
Mal_HE_154X_1_chr005g006770	NA	-0.0663849452143745	3.17838801562985	-0.268665027184563	0.793862257973689	0.920297131362791	-6.27616733745073
Mal_HE_154X_1_chr007g005030	NA	-0.12007011951008	3.78641585987443	-0.505592130116316	0.624527630222695	0.835195482562695	-6.27621875616873
Mal_HE_154X_1_chr014g000160	NA	-0.149508808080221	4.51058824482788	-0.640608902763701	0.53674040126835	0.788501077877336	-6.27641527987778
Mal_HE_154X_1_chr011g009870	NA	-0.0726504203555978	3.15178625088389	-0.250727917957674	0.807299382903532	0.927048711698606	-6.27654426469243
Mal_HE_154X_1_chr004g002170	NA	-0.113398318698885	6.19288944719741	-0.72342871194815	0.486638423474521	0.757399245409257	-6.2766734372083
Mal_HE_154X_1_scf231g000050	NA	0.0806950679533855	3.29961219769315	0.317906666964545	0.757350554861509	0.901274838031959	-6.27671374249514
Mal_HE_154X_1_chr012g010220	NA	0.102710377068995	9.84223566765659	0.608870197557609	0.55671758234643	0.799157917510003	-6.27671729072028
Mal_HE_154X_1_chr003g015300	NA	-0.109637994695537	6.56355233758903	-0.719121996584135	0.489169811593426	0.759471423921838	-6.27691071543586
Mal_HE_154X_1_chr009g014790	NA	-0.123216968314268	4.23311414760504	-0.598546483727604	0.56330551752925	0.803466818632169	-6.27696450616412
Mal_HE_154X_1_chr012g012310	NA	-0.103040674720685	4.33217634024181	-0.613806964217933	0.553582734677155	0.798174499360271	-6.277085430157
Mal_HE_154X_1_chr010g017240	NA	0.115642165851879	7.75015525782349	0.68543604470405	0.509252021490107	0.773314797584707	-6.2771188200277
Mal_HE_154X_1_chr012g012780	NA	-0.0921236673596959	3.62541692985484	-0.456513010307677	0.658156808098262	0.851470587238576	-6.27736559660054
Mal_HE_154X_1_chr014g014740	NA	0.0930597525829162	3.67958399932255	0.461578685755416	0.654646561217615	0.849770341432202	-6.27736847188409
Mal_HE_154X_1_chr010g007400	NA	-0.113515506988223	7.0299976367328	-0.707074968711058	0.496294412198816	0.763950952464938	-6.27744898850023
Mal_HE_154X_1_chr010g011840	NA	-0.122765024295612	6.09334458685238	-0.722239750077691	0.487336444802699	0.757998164980394	-6.27746874619401
Mal_HE_154X_1_chr001g007810	NA	0.0463871648482019	3.12269067124503	0.208300137584589	0.839339526163798	0.939624906219919	-6.27756638722084
Mal_HE_154X_1_chr006g018150	NA	0.0502803347186154	3.18933764856147	0.255600759347181	0.803642262893856	0.925374427006357	-6.27761202089057
Mal_HE_154X_1_chr007g007130	NA	0.0381647697642862	3.09732851469943	0.187202927388762	0.855391629319893	0.9454450114278	-6.27774668338771
Mal_HE_154X_1_chr005g014290	NA	0.088131090297217	3.81684778190711	0.49974278305543	0.628490294947899	0.837798712937368	-6.27780958205027
Mal_HE_154X_1_chr003g018740	NA	0.0694597823470424	3.23451962162645	0.279361129583942	0.785882954540468	0.916081989526196	-6.27798797835756
Mal_HE_154X_1_chr003g018940	NA	-0.0463694913811992	3.12565920328004	-0.223194454606265	0.82805311620023	0.93465664618052	-6.27801245414847
Mal_HE_154X_1_chr014g002280	NA	-0.127985733835827	9.73041526213681	-0.60907618106757	0.55658658191475	0.799157917510003	-6.27827745428249
Mal_HE_154X_1_scf110g000010	NA	0.0916233265000526	3.63341357168384	0.444779913570748	0.666320835631901	0.856163110391839	-6.27849102969355
Mal_HE_154X_1_chr011g007720	NA	0.0490676694081236	3.171545672389	0.239909312378823	0.815436265575346	0.929459133219356	-6.27857152816105
Mal_HE_154X_1_chr008g005770	NA	-0.112072143459971	5.50543387506325	-0.709658415695001	0.494761161849121	0.762792750650513	-6.27891556586549
Mal_HE_154X_1_chr007g007000	NA	-0.114368182674567	3.77294870600528	-0.496675503493162	0.630573232192591	0.838673296474726	-6.27893129690424
Mal_HE_154X_1_chr012g013660	NA	-0.0755682053531892	3.36559837324266	-0.356511582898909	0.729154447896432	0.887057462633917	-6.27918743367375
Mal_HE_154X_1_chr003g006830	NA	-0.0448564597454442	3.14429740993448	-0.230156987496971	0.822791095743564	0.932778662543154	-6.27963460263669
Mal_HE_154X_1_chr007g016970	NA	-0.171485467465925	4.51472373115075	-0.636739734306648	0.539153194028752	0.789960722637169	-6.27965273615064
Mal_HE_154X_1_chr010g001370	NA	0.129796645615856	5.79654083768655	0.714558571968034	0.49186106397537	0.760549722198618	-6.27976188230955
Mal_HE_154X_1_chr001g014680	NA	-0.0997431654075052	3.64330945530916	-0.457180958300932	0.657693451026403	0.851144169059492	-6.27991640374316
Mal_HE_154X_1_chr007g002920	NA	0.140274051251858	5.41098920645817	0.702848857369308	0.498808908537319	0.765473426194652	-6.28002158126187
Mal_HE_154X_1_chr004g001900	NA	0.135849863554985	6.68169584858148	0.713471952263225	0.492503250680749	0.761081744724451	-6.28004098417668
Mal_HE_154X_1_chr002g013400	NA	-0.032974558679697	3.07024339024327	-0.161541121942785	0.875010231015962	0.951658553678016	-6.28010504072891
Mal_HE_154X_1_chr014g003210	NA	0.166233063766741	4.61780787886405	0.640049745944138	0.537088698002027	0.788702386284861	-6.28019659526534
Mal_HE_154X_1_chr012g010500	NA	0.114397498388172	5.86924679417888	0.715356574141108	0.491389781508463	0.760549722198618	-6.28020398277297
Mal_HE_154X_1_chr011g013880	NA	-0.154542973214888	5.9405480223986	-0.716935901529618	0.490457896815228	0.76007255763442	-6.2804248028723
Mal_HE_154X_1_chr012g010570	NA	-0.107977148195175	8.76067383595888	-0.643300811033216	0.53506547086027	0.787459073378636	-6.28051199596305
Mal_HE_154X_1_chr013g007300	NA	0.097285277002543	4.10143359126345	0.560155485026972	0.588182225734502	0.815725616910198	-6.28056671547888
Mal_HE_154X_1_chr003g013900	NA	0.0316448926894863	3.07889979138347	0.152326548200954	0.882077442384535	0.954148808677624	-6.28086614964575
Mal_HE_154X_1_chr014g003920	NA	0.208679305388114	4.8832900909832	0.665942306684262	0.521099699627234	0.779382072907421	-6.28105296441163
Mal_HE_154X_1_chr012g009550	NA	-0.123964904175028	5.21769595789695	-0.69449940717909	0.503799824337259	0.76932654960939	-6.28142036760049
Mal_HE_154X_1_chr014g008700	NA	0.1163347416299	4.77712504761342	0.657116407481008	0.526517675053641	0.782316247732199	-6.28155611634287
Mal_HE_154X_1_chr013g011850	NA	-0.20532570825026	5.49275139403807	-0.705924815406922	0.496977963556256	0.76433551921418	-6.28163933162669
Mal_HE_154X_1_chr013g005380	NA	-0.0976295737131272	3.86207578373447	-0.513523415485112	0.619174663461036	0.831885698769475	-6.28167148744727
Mal_HE_154X_1_chr001g017850	NA	-0.116667948277722	4.43809490900796	-0.622302121937477	0.548211917935222	0.795120185237302	-6.28167307223885
Mal_HE_154X_1_chr009g015490	NA	-0.0827824794662035	3.66151970226043	-0.457583680997576	0.657414155213386	0.851043296017582	-6.28184856893174
Mal_HE_154X_1_chr008g000250	NA	-0.0789925149777275	3.60710023515728	-0.440349228786192	0.669415829142277	0.857515300571602	-6.28186341303203
Mal_HE_154X_1_chr009g002100	NA	-0.0925519160922561	3.30517648120641	-0.322591964567609	0.753907438186926	0.899437445191765	-6.2819098241782
Mal_HE_154X_1_chr010g004260	NA	-0.117731073296492	7.38109091753145	-0.689407145044851	0.506858734490422	0.771624673745155	-6.28192934300977
Mal_HE_154X_1_chr011g004250	NA	0.131153686140505	4.7994846822338	0.658348407915969	0.525759379627113	0.78187804224492	-6.28205683282114
Mal_HE_154X_1_chr001g005240	NA	-0.104685943765005	4.1805038884063	-0.58038382236973	0.575001023707423	0.80939562303793	-6.28216542260208
Mal_HE_154X_1_chr009g003770	NA	0.0645206370393456	3.37259284157835	0.338519057217688	0.742245875875752	0.894113346704504	-6.28227462781839
Mal_HE_154X_1_chr012g015620	NA	0.116647726816033	4.64899830406069	0.641993555112572	0.535878474978039	0.787961686926038	-6.28232154471624
Mal_HE_154X_1_chr011g010410	NA	-0.135124677746701	5.56888974082572	-0.706869286643515	0.496416608973237	0.764075684480658	-6.28235027423426
Mal_HE_154X_1_chr012g001550	NA	-0.105876368673541	4.84123085535918	-0.666484834102693	0.520767748000355	0.779226837326098	-6.28236224099344
Mal_HE_154X_1_chr010g008370	NA	-0.0792716931339568	3.53203301209497	-0.413743592232448	0.688136649089643	0.866954769081729	-6.28240507877431
Mal_HE_154X_1_chr005g011310	NA	0.0911780393998334	3.6859936993991	0.452905834495432	0.660661749133422	0.852996646336144	-6.28253032054774
Mal_HE_154X_1_chr011g017630	NA	0.0793972229999964	3.51931740339961	0.397285106330755	0.699830805804619	0.871782522586545	-6.28259536282632
Mal_HE_154X_1_chr004g001990	NA	0.149415683381764	7.86142860205806	0.673885754729357	0.51625207551223	0.777052363534267	-6.28273493888042
Mal_HE_154X_1_chr003g003840	NA	0.108883064972438	7.99089463513247	0.66887538912443	0.51930656845074	0.77858181037108	-6.28293552618172
Mal_HE_154X_1_chr009g018330	NA	-0.0390890561115822	3.10295707848168	-0.178530540512895	0.862010830361384	0.94765844721624	-6.28314307012909
Mal_HE_154X_1_chr002g025070	NA	-0.0251670899561205	3.06014550292574	-0.123253467110755	0.904443971827742	0.963076390401854	-6.28374451805488
Mal_HE_154X_1_chr013g014620	NA	-0.007770460362301	3.02396995057893	-0.037753667480262	0.970656209978064	0.989119039353609	-6.28377314710154
Mal_HE_154X_1_chr006g021850	NA	-0.114452486457322	4.20254706769091	-0.581930462545068	0.573999909500489	0.809306180262629	-6.28380325146928
Mal_HE_154X_1_chr007g007530	NA	-0.101925887436835	4.1991873734892	-0.580899162771253	0.574667345918263	0.80939562303793	-6.28381266066123
Mal_HE_154X_1_chr007g001290	NA	-0.16098031372554	6.03133711538656	-0.712705190038995	0.492956717526562	0.761386044989547	-6.28413374873392
Mal_HE_154X_1_chr005g007100	NA	0.116991433127749	4.24694687949773	0.580898268654273	0.574667924757892	0.80939562303793	-6.2841643080223
Mal_HE_154X_1_chr011g014630	NA	-0.0110763760325123	3.02970202759741	-0.052321868721599	0.959342984686624	0.984647486107522	-6.284236494593
Mal_HE_154X_1_chr006g008540	NA	-0.108251619253277	7.62928733503007	-0.677544687209544	0.514028317858038	0.775492124503215	-6.28445058284869
Mal_HE_154X_1_chr007g004310	NA	-0.111155447333222	4.63156865581547	-0.641867257037182	0.535957060135209	0.788014812513435	-6.28464143702852
Mal_HE_154X_1_chr002g017110	NA	-0.119902095285429	6.3692924333655	-0.7114083795414	0.493724248954633	0.762143694681216	-6.28466014081115
Mal_HE_154X_1_chr008g006290	NA	0.142195156281054	5.45031316135518	0.697912976586832	0.501755654129619	0.767456670482065	-6.2847267806213
Mal_HE_154X_1_chr007g002320	NA	-0.106746140606801	5.17329631059938	-0.687178635662384	0.508200957246895	0.772681287206003	-6.28481982769677
Mal_HE_154X_1_chr003g014320	NA	0.140688429310611	5.9508219918984	0.710103416203461	0.494497355750693	0.762639420032289	-6.28493687679736
Mal_HE_154X_1_chr005g015900	NA	0.131774913219373	5.8666863404096	0.708468173128416	0.49546719335411	0.763247288226877	-6.28514412702245
Mal_HE_154X_1_chr012g005910	NA	0.10677107735531	10.6744713937055	0.558345127978604	0.589369775036773	0.816608867905161	-6.28564889421013
Mal_HE_154X_1_chr010g017970	NA	-0.0848917990088722	3.54018084532663	-0.409391839536486	0.691220416816821	0.868144427940014	-6.28571663690874
Mal_HE_154X_1_chr010g018460	NA	-0.100849061260877	3.9467799842005	-0.52531925726691	0.611256744377627	0.82741660096216	-6.28627191451452
Mal_HE_154X_1_chr011g009160	NA	0.0564313892602741	3.20413495632719	0.23142937674143	0.821830463799821	0.93232496424017	-6.28633055700112
Mal_HE_154X_1_chr006g016090	NA	0.112308378306885	7.78217714994045	0.671071460083193	0.517966433584768	0.778018529883214	-6.28638600898289
Mal_HE_154X_1_chr004g016630	NA	0.0361404144133175	3.10953725629933	0.149805360088433	0.884013025332036	0.955166778527313	-6.28674464782675
Mal_HE_154X_1_chr005g016140	NA	0.254653489551615	5.88393707716508	0.705876747184452	0.497006543827249	0.76433551921418	-6.28678009413848
Mal_HE_154X_1_chr003g007950	NA	-0.0707419805865013	3.23926211919763	-0.267283439091107	0.794894778495786	0.920861439499456	-6.28730476993119
Mal_HE_154X_1_chr009g014140	NA	0.110039347923988	4.18417283788482	0.564413105851266	0.585394408308977	0.814200495513146	-6.28731439798833
Mal_HE_154X_1_chr008g011730	NA	-0.00967657642319031	3.04566636576353	-0.0445834126911646	0.965351419328124	0.987136051872188	-6.2876193261893
Mal_HE_154X_1_chr001g002200	NA	-0.116873694234986	6.35802163831816	-0.707347575713648	0.49613248371372	0.76382838671287	-6.28771389301275
Mal_HE_154X_1_chr014g000710	NA	-0.0869895753084289	3.41540805824069	-0.356086621843221	0.729462614966466	0.887257902778019	-6.28774881176563
Mal_HE_154X_1_chr004g006050	NA	-0.0830292898571794	3.58164026398445	-0.418893310838266	0.684495197970764	0.86547178081056	-6.28785539833372
Mal_HE_154X_1_chr007g011150	NA	-0.175907573698502	6.55491565279114	-0.703977584132482	0.498136557231848	0.765070920772295	-6.28785864303058
Mal_HE_154X_1_chr013g011340	NA	-0.0687821845993044	3.32860233714239	-0.314310725818453	0.759996935822827	0.902282981652104	-6.28786247671254
Mal_HE_154X_1_chr011g002930	NA	0.10593229908751	5.70963847819761	0.70152774914226	0.499596567842241	0.765876757392155	-6.28792912761488
Mal_HE_154X_1_chr013g007730	NA	-0.113715938738662	4.52679779821117	-0.624207026592178	0.547011714090565	0.794709468509062	-6.28796419863675
Mal_HE_154X_1_chr005g002380	NA	-0.0223267104219524	3.07666390517673	-0.112765017085258	0.912535751523637	0.966795925354682	-6.28796723910407
Mal_HE_154X_1_chr004g022790	NA	-0.118377270171785	5.09927542648053	-0.678362199734167	0.513532257777332	0.775161334198415	-6.2879850558526
Mal_HE_154X_1_chr014g001700	NA	-0.0857067138453793	3.83178313738377	-0.492787177547787	0.633218639551456	0.840232425558663	-6.28823221555609
Mal_HE_154X_1_chr009g013330	NA	-0.0454240448144052	3.18593251136776	-0.224434909601708	0.827114961392041	0.934108962482365	-6.28827950703052
Mal_HE_154X_1_chr005g020940	NA	-0.123791815827619	5.52828261527175	-0.697408535921413	0.502057410065753	0.767747366324154	-6.28830335518958
Mal_HE_154X_1_chr011g014320	NA	-0.102915472087085	4.31691211920162	-0.593319679387994	0.566657531577055	0.805400906930218	-6.28843022395378
Mal_HE_154X_1_chr009g002790	NA	-0.112106274365357	6.42347083718195	-0.705564856513384	0.497192011648386	0.764445073575687	-6.28846719285507
Mal_HE_154X_1_chr009g001430	NA	0.124568977553044	4.95349671784201	0.662858266394395	0.52298910884799	0.779836384674556	-6.28871954462495
Mal_HE_154X_1_chr003g014130	NA	0.13482870742902	7.0653210958794	0.691713208221609	0.505472083454614	0.770379195143013	-6.28878873120924
Mal_HE_154X_1_chr012g008260	NA	0.118326804882314	4.66157935343177	0.633247767091718	0.541336179694156	0.791212482327639	-6.28906502403928
Mal_HE_154X_1_chr002g024160	NA	-0.105503113074605	7.31225185216653	-0.681659061928945	0.511534690033331	0.77420317985547	-6.28909802748517
Mal_HE_154X_1_chr010g015610	NA	-0.0968325483740462	3.80327974970055	-0.483857375512226	0.639314629107484	0.842654324289801	-6.28924669297309
Mal_HE_154X_1_chr005g016790	NA	0.116648420634454	4.33001165736807	0.586620270195509	0.57097015331209	0.807572736083647	-6.28934108082203
Mal_HE_154X_1_chr003g014450	NA	0.103349359513921	3.88263353597027	0.493724794864228	0.632580234244147	0.839905350393875	-6.28947913652545
Mal_HE_154X_1_chr002g017630	NA	0.104134949991892	7.63952920562568	0.671360370973293	0.517790282853054	0.777998366315088	-6.28950966345333
Mal_HE_154X_1_chr008g009730	NA	-0.109173496625549	4.87740930174572	-0.659213354402827	0.525227393647736	0.781525224747125	-6.28958108881863
Mal_HE_154X_1_chr007g010140	NA	-0.110619730763681	4.82157367218286	-0.654198129726874	0.528316460904983	0.783496161047096	-6.28958835970222
Mal_HE_154X_1_chr011g016790	NA	-0.107143186418015	3.47035437924105	-0.375611452668046	0.715357162406547	0.879767030897344	-6.28959205063947
Mal_HE_154X_1_chr002g002270	NA	-0.0394789029357376	3.12423269088614	-0.163743578565029	0.873322724090577	0.95094116401767	-6.2898767653489
Mal_HE_154X_1_chr004g006770	NA	0.0997659127114279	3.87297429705454	0.490452739287105	0.634809492241515	0.841041337438084	-6.29000448975497
Mal_HE_154X_1_chr013g011550	NA	0.115890324985614	7.70308560104513	0.668473249005338	0.519552196476205	0.77858181037108	-6.29006252444192
Mal_HE_154X_1_chr003g010520	NA	-0.0611355965812868	3.34636405231809	-0.315498909254551	0.759122145992507	0.901642133314872	-6.29006459965527
Mal_HE_154X_1_chr011g003210	NA	0.115928300743739	7.574754285958	0.672653798758753	0.517002113824816	0.77751387414539	-6.29019697951748
Mal_HE_154X_1_chr012g012770	NA	0.055572281546421	3.25801028315488	0.252411403398605	0.806035350041367	0.926673102196457	-6.29029941605972
Mal_HE_154X_1_chr009g013380	NA	0.0253437540412382	3.1097631919127	0.128496920938676	0.90040293668203	0.962085021458475	-6.29034046377876
Mal_HE_154X_1_chr007g021950	NA	0.114677568182903	5.27364402747365	0.68235116244141	0.511115945918538	0.774081350302964	-6.29034487336325
Mal_HE_154X_1_chr009g012330	NA	-0.104943987413995	5.44744607608469	-0.69183616577288	0.505398213504649	0.770379195143013	-6.2903771726993
Mal_HE_154X_1_chr014g012430	NA	0.212520443950069	9.12756927654584	0.616386324185863	0.551948845287565	0.797254670613424	-6.29056014874624
Mal_HE_154X_1_chr007g013300	NA	0.0542059978750005	3.27252330652831	0.260689566200409	0.799828387772754	0.923396634632902	-6.29061824143997
Mal_HE_154X_1_chr014g014710	NA	-0.0703010811609239	3.34321303477557	-0.312543242217221	0.761298890709666	0.903251643471115	-6.29080546353005
Mal_HE_154X_1_chr008g006000	NA	-0.118559552026648	5.9452292881025	-0.702549726342544	0.498987186551722	0.765556386971939	-6.29091733664522
Mal_HE_154X_1_chr013g013100	NA	-0.108151153857882	5.78896581040423	-0.70001790655021	0.500497691866265	0.766796339969438	-6.29092797700826
Mal_HE_154X_1_chr007g003760	NA	0.146377514404587	4.90149063757935	0.654548901092906	0.528100058048523	0.783350529644261	-6.29093797253253
Mal_HE_154X_1_chr011g007920	NA	-0.105240983043903	7.48643674329487	-0.672955940244867	0.516818103620994	0.777489124761652	-6.29103056922994
Mal_HE_154X_1_chr003g002710	NA	-0.128462521111484	8.86841539500089	-0.622863069657743	0.547858330275388	0.795053198938165	-6.29114644161941
Mal_HE_154X_1_chr011g014480	NA	0.0600712084461437	3.26332843759819	0.251923261517325	0.806401807374451	0.926673102196457	-6.29124307310998
Mal_HE_154X_1_chr002g001460	NA	0.101302973999116	4.7047587149904	0.635188125348186	0.540122541348083	0.790445043756348	-6.29133550264311
Mal_HE_154X_1_chr008g005710	NA	0.0556423276075519	3.32208019096532	0.286101296310435	0.780868115055231	0.914370896696748	-6.29155234789694
Mal_HE_154X_1_chr002g008680	NA	0.10986059966966	6.60603660996876	0.698612619250925	0.501337313291789	0.767196130926614	-6.2918461337691
Mal_HE_154X_1_chr005g004880	NA	-0.0997405486405158	4.68507492766036	-0.636400080692701	0.539365301518803	0.789966181720547	-6.2920305855181
Mal_HE_154X_1_chr012g011750	NA	0.0483312533676301	3.26194926804594	0.24929347373831	0.808376886958781	0.927048711698606	-6.29207727457397
Mal_HE_154X_1_chr004g018160	NA	0.148858484909887	4.13701685306328	0.544678022539962	0.598376323574176	0.821666267800568	-6.29224003476878
Mal_HE_154X_1_chr007g012540	NA	0.118081942744729	7.5170123793889	0.671591473833231	0.517649403964875	0.77792005400308	-6.29230993927003
Mal_HE_154X_1_chr012g007630	NA	-0.110289887917504	6.08093758770411	-0.701507528049582	0.499608629842369	0.765876757392155	-6.29256764054535
Mal_HE_154X_1_chr013g012300	NA	0.235144453853969	4.78018807005216	0.637846953153385	0.538462093469321	0.789633792911754	-6.29264711549451
Mal_HE_154X_1_chr002g011400	NA	0.0671402341739649	3.46037074605599	0.348947133166886	0.734647483643149	0.890093126569978	-6.29265739743156
Mal_HE_154X_1_chr009g012050	NA	0.136148484757213	6.13097920219707	0.701195956876129	0.49979450658561	0.766045346505932	-6.29275697040215
Mal_HE_154X_1_chr002g006080	NA	0.0376895776590338	3.16235253012086	0.168686448128324	0.869537983558371	0.949787571292851	-6.29284413082686
Mal_HE_154X_1_chr010g008260	NA	0.109665438774928	6.9890859931953	0.688077365449481	0.507659395073683	0.772350921139846	-6.29287135490383
Mal_HE_154X_1_chr001g026610	NA	0.0368426014033765	3.16863356488426	0.174538041411525	0.865061931786813	0.948552411567617	-6.29288951142764
Mal_HE_154X_1_chr005g009920	NA	-0.0165984894328868	3.08297091714347	-0.0720206646372128	0.944061114943111	0.978613856916266	-6.29302120984006
Mal_HE_154X_1_chr002g002610	NA	-0.113551996627751	7.28068853603177	-0.676792345206012	0.514485088883078	0.775818405875689	-6.29321858653354
Mal_HE_154X_1_chr004g008670	NA	-0.107463284337705	7.5846979207553	-0.666249140523276	0.520911944267132	0.779226837326098	-6.29333234525063
Mal_HE_154X_1_chr012g005790	NA	-0.0563083173844539	3.19966723336004	-0.214265810178439	0.834814167812688	0.938019321002215	-6.29338600729848
Mal_HE_154X_1_chr013g000520	NA	0.0962865823493009	3.66284366709489	0.421448190465059	0.682691752395576	0.864708722274756	-6.29342407970156
Mal_HE_154X_1_chr014g009170	NA	-0.0679989714746649	3.40475561394439	-0.334128576402325	0.745453804241987	0.895905727825403	-6.29343621431991
Mal_HE_154X_1_chr009g014550	NA	-0.100659565517325	4.14626945739028	-0.55473549963827	0.591741432364963	0.817264976163562	-6.29349691322886
Mal_HE_154X_1_chr003g001800	NA	0.0688579638720368	3.33545068430736	0.285388372995361	0.781398050224703	0.914875998878491	-6.29353850076457
Mal_HE_154X_1_chr008g005500	NA	0.0300303948468734	3.1305377857381	0.130788206702761	0.898638018834541	0.961361398708237	-6.29361835208366
Mal_HE_154X_1_chr010g013890	NA	0.117882407153226	5.66158522159333	0.691766183379647	0.505440256439109	0.770379195143013	-6.29406715975638
Mal_HE_154X_1_chr006g017250	NA	-0.103340037329083	8.08893696741916	-0.647370905899724	0.532538846490923	0.785602728478622	-6.29419278979974
Mal_HE_154X_1_chr011g011570	NA	-0.143788891276615	4.55686692019148	-0.618708133077328	0.550480458204048	0.796360498512181	-6.29431541889303
Mal_HE_154X_1_chr004g022350	NA	-0.172258236476548	9.51823204536127	-0.591587411001708	0.567770905886666	0.805771387105961	-6.29436841801644
Mal_HE_154X_1_chr008g009260	NA	-0.135518985857003	5.37187312598168	-0.683096887730653	0.510664990014323	0.774081350302964	-6.29462089538534
Mal_HE_154X_1_chr014g004430	NA	-0.133596351954876	6.11696838785862	-0.698413567640375	0.50145631136015	0.767220176314293	-6.29489331490452
Mal_HE_154X_1_chr005g021810	NA	-0.00395181103330433	3.08173010910084	-0.0191674855356333	0.985099298072831	0.994557379735493	-6.29490538112853
Mal_HE_154X_1_chr002g020560	NA	-0.117642222103431	5.39098695798129	-0.682967883487259	0.510742984323526	0.774081350302964	-6.29518389553994
Mal_HE_154X_1_chr003g014340	NA	0.211508903555673	6.9414191206959	0.686536871237717	0.508587891114296	0.772748841435203	-6.29524464786346
Mal_HE_154X_1_chr004g018990	NA	-0.0478683305126575	3.21476425878104	-0.215734718191201	0.833700871683652	0.937816771921836	-6.29549324281098
Mal_HE_154X_1_chr007g000470	NA	0.0469636447685375	3.20735556178202	0.194545362700349	0.849796725336794	0.943196616574552	-6.29556387315754
Mal_HE_154X_1_chr001g042490	NA	0.0032853733970537	3.08690209092844	0.0147851767899276	0.988505767070909	0.995683221355506	-6.29562928967091
Mal_HE_154X_1_chr009g010600	NA	0.105772475034162	7.7704596800656	0.657917976628885	0.526024236006503	0.781896039442357	-6.29565470111829
Mal_HE_154X_1_chr007g020460	NA	-0.0285424940355439	3.12778518436867	-0.127995579400475	0.900789183753338	0.962222879684681	-6.29565812170153
Mal_HE_154X_1_chr001g009250	NA	0.100128100010384	9.95963552279575	0.573062903505195	0.579752719326087	0.812261987338017	-6.29566645532436
Mal_HE_154X_1_chr013g001660	NA	-0.101702082913171	7.93823138904461	-0.650438515032658	0.530639189643415	0.784693695507085	-6.29574869733468
Mal_HE_154X_1_chr013g001550	NA	-0.134807634506808	5.21244509936393	-0.67384547558543	0.516276587851117	0.777052363534267	-6.29583419996044
Mal_HE_154X_1_chr010g008410	NA	0.113183430464034	6.86801481188017	0.687167011391759	0.508207964178762	0.772681287206003	-6.29586477539645
Mal_HE_154X_1_chr001g000200	NA	0.10391909026136	5.47635233886782	0.683467023858935	0.51044125063159	0.774049120811188	-6.29596002705622
Mal_HE_154X_1_chr014g012390	NA	0.0177395110024015	3.10657383987568	0.073536255121996	0.942886262409565	0.978141734662638	-6.2960071383603
Mal_HE_154X_1_chr007g018460	NA	-0.0950985231108743	3.87983912539081	-0.490364181912308	0.634869880237007	0.841041337438084	-6.29606983759124
Mal_HE_154X_1_chr003g014970	NA	0.116271292253404	6.05075705305733	0.695706631530419	0.503076310740852	0.768653227169984	-6.29624630518274
Mal_HE_154X_1_chr002g010320	NA	-0.127154055748209	7.98569524831075	-0.647780387888369	0.532285038201559	0.785353147381489	-6.29627547510575
Mal_HE_154X_1_chr006g009400	NA	0.115171288482858	5.46574033502593	0.682184958761777	0.51121648575043	0.774081350302964	-6.29650155801907
Mal_HE_154X_1_chr009g017320	NA	0.0311926274293062	3.17309672424494	0.159534949237972	0.876547922194109	0.952239805252373	-6.29660931644494
Mal_HE_154X_1_chr005g003240	NA	0.139612420464371	3.64838251650555	0.405436709995171	0.694028304220183	0.86931885114531	-6.29671280705328
Mal_HE_154X_1_chr012g007690	NA	0.0547036375162597	3.29783410549683	0.25323573900771	0.805416618183364	0.926343899498167	-6.29694512274749
Mal_HE_154X_1_chr001g040860	NA	-0.0560440521826551	3.24384909777909	-0.231245919379516	0.821968951825125	0.93232496424017	-6.29712068393802
Mal_HE_154X_1_chr014g010290	NA	0.116551197056482	4.59621920125641	0.612766406630977	0.554242652327367	0.798269408694674	-6.29712421734024
Mal_HE_154X_1_chr006g021590	NA	-0.10244449284002	4.90275608219684	-0.650072359934494	0.530865725687327	0.784693695507085	-6.29716763135237
Mal_HE_154X_1_chr009g010220	NA	0.107202738667645	7.28347543868174	0.672202714781864	0.517276906366585	0.777618994242136	-6.29739678507068
Mal_HE_154X_1_chr008g005570	NA	-0.155019597869479	3.60527091521662	-0.409352903046488	0.691248035257019	0.868144427940014	-6.29745600128835
Mal_HE_154X_1_chr004g014040	NA	-0.0476805926012269	3.24592486362395	-0.229722731303971	0.823119022470079	0.932938580635422	-6.29761301589507
Mal_HE_154X_1_chr002g007830	NA	-0.10617434329794	5.41592680142822	-0.680325516637285	0.512342116527104	0.774366941597576	-6.29769701239936
Mal_HE_154X_1_chr011g004860	NA	0.0948368388996315	4.44898021015995	0.592292820302355	0.567317373950777	0.805536855714533	-6.29777538946588
Mal_HE_154X_1_chr003g020110	NA	0.00247135868569615	3.09862193275922	0.0116278699818335	0.990960169182672	0.996141135606625	-6.29790333735174
Mal_HE_154X_1_chr002g004360	NA	0.0153276175856329	3.11049141228064	0.0569618564837399	0.955741581862891	0.983180153020957	-6.29806334587049
Mal_HE_154X_1_chr012g004180	NA	-0.116619251831422	5.06852276798471	-0.661625467478878	0.523745514405482	0.780634424867915	-6.29809351825125
Mal_HE_154X_1_chr010g010590	NA	0.101252979570757	7.6125364538036	0.659718712687768	0.524916720884977	0.781345082647516	-6.29813064065557
Mal_HE_154X_1_chr010g003600	NA	-0.0972382345553129	3.96727710942778	-0.50782418266541	0.623018828313105	0.834383227700864	-6.29830522994111
Mal_HE_154X_1_chr004g022490	NA	-0.133366505298556	6.13435888881291	-0.693625685561924	0.504323861083624	0.769658698167237	-6.29834394346865
Mal_HE_154X_1_chr006g012140	NA	-0.0206767130827838	3.11051958724648	-0.0674879341204184	0.947575621053793	0.980103154214514	-6.29845929680899
Mal_HE_154X_1_chr010g017590	NA	-0.125201250715654	4.75122908319247	-0.633893171409121	0.540932322191719	0.790997388274119	-6.29861412638042
Mal_HE_154X_1_chr002g004470	NA	-0.12116194491336	4.15148948426479	-0.54755681965875	0.596473181164761	0.820834075357514	-6.2986445692344
Mal_HE_154X_1_chr010g007720	NA	-0.174974744891657	5.37824392304878	-0.677729675244116	0.513916043236935	0.775448799164357	-6.29869857119692
Mal_HE_154X_1_chr007g008080	NA	0.0882397567829383	3.98701166975703	0.502731467115316	0.626464032401114	0.836418245736005	-6.29873704378355
Mal_HE_154X_1_chr002g006850	NA	0.0814740993033025	3.55090790441513	0.369128520384993	0.720028474345216	0.882565641168413	-6.29886006490742
Mal_HE_154X_1_chr010g006200	NA	-0.105873354197011	4.33052479582526	-0.578313367907819	0.576342694989393	0.810212608034978	-6.29897342637962
Mal_HE_154X_1_chr014g004270	NA	0.106674741955151	4.89534532369897	0.642756147064835	0.535404118543813	0.787459073378636	-6.29907090059332
Mal_HE_154X_1_chr008g011510	NA	-0.0905768356817269	4.13875879839051	-0.543127192452468	0.59940288731609	0.822127141073993	-6.29909450397654
Mal_HE_154X_1_chr009g010010	NA	0.0141040280861224	3.12146257592424	0.0678696863226266	0.947279578116404	0.980070025051203	-6.29924765206156
Mal_HE_154X_1_chr008g003360	NA	0.103942577620252	5.04521913364209	0.654762726487023	0.527968167605504	0.783278211321934	-6.29948443227047
Mal_HE_154X_1_chr005g011320	NA	-0.0627903303687471	3.28025306630997	-0.247442212901146	0.809768113507439	0.927483884511058	-6.29950509189052
Mal_HE_154X_1_chr007g017750	NA	-0.100484347113355	4.20472631113424	-0.555034044055745	0.591545084613038	0.817243640900826	-6.29967189092162
Mal_HE_154X_1_chr009g017970	NA	0.0893921329030567	3.87586710333811	0.472325855024273	0.647228741237703	0.846642872319129	-6.29975861384132
Mal_HE_154X_1_chr009g015830	NA	-0.0844388517278083	3.64606096792784	-0.413275410970288	0.688468126834538	0.867113856427757	-6.299989043331
Mal_HE_154X_1_chr005g021250	NA	0.111478456870746	5.80242158548663	0.686660177660297	0.508513533034084	0.772748254542459	-6.30001542036919
Mal_HE_154X_1_chr001g010920	NA	-0.021180293724115	3.13704672807692	-0.102950581153528	0.920117114237497	0.969641387461658	-6.3000442253878
Mal_HE_154X_1_chr002g005100	NA	-0.101036406411822	5.24558368772205	-0.669161134902786	0.519132076681834	0.778466900903994	-6.30013738695139
Mal_HE_154X_1_chr012g005130	NA	0.0928589280332606	4.15565957928464	0.537095461401955	0.603404354680087	0.82375020706194	-6.30016889559414
Mal_HE_154X_1_chr010g004940	NA	-0.13562924816894	5.55519592892829	-0.681451311006218	0.511660426948687	0.774241957593315	-6.30022308227345
Mal_HE_154X_1_chr008g004250	NA	0.108497571562041	4.74002599066599	0.625046033223719	0.546483569616218	0.79432902479449	-6.30032405650521
Mal_HE_154X_1_chr008g005100	NA	-0.121931318857373	6.88616884907839	-0.678997750149463	0.513146811035303	0.774791992160275	-6.30041768836778
Mal_HE_154X_1_chr008g013350	NA	0.0768392494067327	3.67117474727257	0.409538614963022	0.691116310331571	0.868144427940014	-6.30048135701957
Mal_HE_154X_1_chr004g000820	NA	0.124027148803703	5.63312050649588	0.681626417784298	0.511554445979807	0.77420317985547	-6.30064358095627
Mal_HE_154X_1_chr010g015900	NA	0.0634222279075063	3.50327921175054	0.345886756214348	0.736874335003975	0.890744818660437	-6.30070812820438
Mal_HE_154X_1_chr014g012540	NA	0.102725782311948	4.04645065065126	0.512231719770712	0.620044864939876	0.83269320151574	-6.30074693475751
Mal_HE_154X_1_chr012g006440	NA	0.0889629209334628	3.80411906183692	0.450109415288762	0.662606722141615	0.854013149758387	-6.30075223141458
Mal_HE_154X_1_chr009g018130	NA	0.110071278794525	4.80562872966584	0.631410813114697	0.542486598924225	0.792073362668072	-6.3007592199974
Mal_HE_154X_1_chr003g019860	NA	0.115545557646309	5.87185202904261	0.68684243379007	0.508403638354968	0.772681287206003	-6.30078525021175
Mal_HE_154X_1_chr012g008760	NA	-0.0352163272794082	3.1966005407689	-0.171414788803601	0.867450382070557	0.949162865514799	-6.3009761680416
Mal_HE_154X_1_chr011g017380	NA	-0.116908240904648	6.12504955337736	-0.689619145985194	0.506731159993303	0.771624673745155	-6.3011969629289
Mal_HE_154X_1_chr002g003460	NA	-0.109297989148536	5.76601247436133	-0.684976244725892	0.509529575786546	0.77340450985178	-6.30133045080832
Mal_HE_154X_1_chr014g009390	NA	0.106405340061977	4.01780355936705	0.504176582995789	0.625485448234103	0.835870883657543	-6.30137368726348
Mal_HE_154X_1_chr007g010330	NA	-0.11630746865415	7.19051593541968	-0.667860094892319	0.519926846379545	0.77858181037108	-6.30153848872131
Mal_HE_154X_1_chr003g013190	NA	-0.138316005194367	8.0768114324234	-0.636483412944228	0.539313257549472	0.789966181720547	-6.30154740763466
Mal_HE_154X_1_chr008g001630	NA	-0.0184684186012198	3.13433587329707	-0.0778984854566977	0.939505573650363	0.977710576546975	-6.30195003551764
Mal_HE_154X_1_chr014g004570	NA	0.100888840092434	7.53523715974791	0.656536509590225	0.526874826437095	0.782658955862259	-6.30211969745854
Mal_HE_154X_1_chr004g023660	NA	0.105488186502997	6.00651366508427	0.686987444858016	0.508316211610449	0.772681287206003	-6.30216767623864
Mal_HE_154X_1_chr008g001170	NA	-0.105032638628594	5.09474760195831	-0.65730156220141	0.526403671004634	0.782272100681907	-6.30219562793248
Mal_HE_154X_1_chr013g010060	NA	-0.00247319769508536	3.12153386998762	-0.0123594745853964	0.990391430359887	0.995864095504082	-6.30219826073964
Mal_HE_154X_1_chr011g002410	NA	-0.0988310395308076	4.44733505479923	-0.590445377468844	0.568505586024503	0.806374421075448	-6.30230070316144
Mal_HE_154X_1_chr001g007820	NA	-0.155515084005737	5.77517696741982	-0.683533345736295	0.510401166767762	0.774049120811188	-6.30258553328476
Mal_HE_154X_1_chr005g012230	NA	0.116434326338736	6.20779889130017	0.687521927299068	0.507994052874702	0.77266882040542	-6.30267209430928
Mal_HE_154X_1_chr004g020100	NA	-0.104370201666391	4.46590072369363	-0.592369046403239	0.567268377643184	0.805536855714533	-6.30284896955499
Mal_HE_154X_1_chr005g006960	NA	-0.108798129600808	5.43757786727438	-0.673700993840152	0.516364519658266	0.777115156275696	-6.3029152763894
Mal_HE_154X_1_chr011g015740	NA	0.105629049151483	4.19578990571584	0.539672018190788	0.601693351019134	0.823194926107426	-6.30299734207157
Mal_HE_154X_1_chr007g015400	NA	0.0720175498464362	3.48721977524841	0.331575211733688	0.747321801306745	0.896998577812256	-6.3030058025309
Mal_HE_154X_1_chr011g015370	NA	0.0974601200423146	4.22491699655306	0.545510550852808	0.597825618676652	0.821389444291205	-6.30308161037958
Mal_HE_154X_1_chr005g014650	NA	0.0642817379049614	3.42091652754023	0.300276746731536	0.770356025590899	0.908296712475421	-6.30316510463536
Mal_HE_154X_1_chr010g003740	NA	0.105108793499982	5.19653222958128	0.659585849016233	0.524998389218458	0.781345082647516	-6.30320269530731
Mal_HE_154X_1_chr005g012780	NA	-0.125705910321718	5.55767205303441	-0.677156100655432	0.514264210633589	0.775721902768797	-6.30325643231313
Mal_HE_154X_1_chr010g010970	NA	0.105495027620627	4.74800022683841	0.621381439777546	0.548792544475315	0.795453137197127	-6.30331585881969
Mal_HE_154X_1_chr008g017820	NA	-0.112473174631742	4.226309668509	-0.553027932244508	0.592865139541099	0.817837022273266	-6.30339315085322
Mal_HE_154X_1_chr005g002940	NA	-0.0549798789443514	3.32980695184183	-0.262429671670833	0.798525508849259	0.922591470261507	-6.3034429174542
Mal_HE_154X_1_chr008g008790	NA	-0.0782374473327518	3.65802860212961	-0.40824581253842	0.692033516690222	0.868458997255405	-6.30374000095771
Mal_HE_154X_1_chr006g002350	NA	-0.0751884317519833	3.47392514271827	-0.336912560716715	0.743419071256207	0.894792904583779	-6.30381845856295
Mal_HE_154X_1_chr001g022120	NA	-0.170812308591895	4.79352360744627	-0.630360469628484	0.543145027978341	0.792391490368664	-6.30429217938113
Mal_HE_154X_1_chr014g013540	NA	0.076626163291055	3.63106265428692	0.386298943613868	0.70768329795943	0.874879583711479	-6.3043082388658
Mal_HE_154X_1_chr004g010890	NA	0.137827769180229	6.25438386497845	0.685120797082325	0.509442308081923	0.77340450985178	-6.3043497224313
Mal_HE_154X_1_chr011g001570	NA	-0.124447545477718	5.83376722772423	-0.681873219260564	0.511405095399134	0.774177471307668	-6.30443902093021
Mal_HE_154X_1_chr014g006750	NA	0.0709451657129838	3.52069849838557	0.341672592932506	0.7399449319834	0.89289419043693	-6.30478387412915
Mal_HE_154X_1_chr006g015880	NA	-0.112472193805724	8.42601175793072	-0.61865410238692	0.550514603545595	0.796360498512181	-6.3048146859335
Mal_HE_154X_1_chr011g017740	NA	-0.112591782094297	5.79966520574456	-0.680301504498699	0.512356662320447	0.774366941597576	-6.30508537378218
Mal_HE_154X_1_chr007g002930	NA	0.0456301530038821	3.28719324826046	0.214254765746906	0.834822539929723	0.938019321002215	-6.3051424695076
Mal_HE_154X_1_chr010g003780	NA	-0.110108077811926	4.32238569736989	-0.566447927629861	0.584064564767795	0.814120035044686	-6.30529979590496
Mal_HE_154X_1_chr005g021460	NA	-0.133307725809962	6.40612346997996	-0.682043874974114	0.511301839492228	0.774084293867476	-6.30538643038532
Mal_HE_154X_1_chr007g021090	NA	0.145639544170937	4.32725246616242	0.557777535259959	0.589742366342616	0.816633930428986	-6.30556310359047
Mal_HE_154X_1_chr003g017790	NA	0.109620235768157	4.25938625726137	0.54674889703831	0.597006966812248	0.821000689857164	-6.30567840928714
Mal_HE_154X_1_chr011g002160	NA	-0.10543536586376	3.77638946415077	-0.44259999845608	0.667842764576469	0.856716397353227	-6.30583384330462
Mal_HE_154X_1_chr005g008820	NA	-0.0187838162346292	3.15576483569643	-0.0720357926108352	0.944049387365354	0.978613856916266	-6.30609281082412
Mal_HE_154X_1_chr012g002710	NA	0.0628943522362331	3.47558330399274	0.317546407655927	0.757615534153363	0.901407252821037	-6.30635019795316
Mal_HE_154X_1_chr009g008610	NA	0.0997296940701102	3.65597879566723	0.388008152388047	0.706459214125422	0.873925943367964	-6.30652188365981
Mal_HE_154X_1_chr012g013970	NA	0.105740612931613	5.09656513069675	0.647977108885943	0.532163130393432	0.785353147381489	-6.30655374360164
Mal_HE_154X_1_chr014g001640	NA	-0.0989593253026833	7.89434678489672	-0.635428864294995	0.539972076445413	0.790287155882613	-6.30679590825156
Mal_HE_154X_1_chr013g005420	NA	0.105952443114472	6.85823005994988	0.671727288829378	0.517566622730764	0.77785863032435	-6.30683555105397
Mal_HE_154X_1_chr005g008030	NA	0.124973928178619	4.76341472508729	0.617005141773905	0.55155726652643	0.797155451747203	-6.30687858082179
Mal_HE_154X_1_chr010g003020	NA	-0.101377867097416	5.35089382083649	-0.6643525284712	0.522073152472459	0.779707095513463	-6.30691078229393
Mal_HE_154X_1_chr006g006070	NA	0.0387781047979119	3.23498268240869	0.160661237732345	0.875684577484575	0.951949246965631	-6.30701220318205
Mal_HE_154X_1_chr004g020910	NA	-0.0838344916531084	3.7034877751717	-0.415195362064363	0.687109222316102	0.866755081922602	-6.30736078582728
Mal_HE_154X_1_chr004g007350	NA	-0.112470918182694	4.63453170258886	-0.607032505020435	0.557887082111184	0.79967118164072	-6.30742617468763
Mal_HE_154X_1_chr006g023030	NA	-0.119163032686256	6.41289504479248	-0.678388441760649	0.513516339123905	0.775161334198415	-6.30791937479564
Mal_HE_154X_1_chr001g044950	NA	0.113804968048358	3.83753855449778	0.442854112343693	0.667665270533926	0.856716397353227	-6.3079600041955
Mal_HE_154X_1_chr014g000080	NA	-0.245448277666907	6.53626845348	-0.675631618510835	0.515190284229373	0.776427062481506	-6.3079668243112
Mal_HE_154X_1_chr003g009530	NA	0.100267455200733	3.6396994317309	0.378571751235459	0.713228203219211	0.878507444419123	-6.30797817537283
Mal_HE_154X_1_chr014g010800	NA	-0.0354149923140117	3.25562378522411	-0.186604023174992	0.855848369437099	0.945621976704322	-6.30839019078243
Mal_HE_154X_1_chr001g037190	NA	0.0637469888267139	3.57182958291299	0.353604377870461	0.731263666159051	0.888226222601803	-6.30853383530764
Mal_HE_154X_1_chr008g017490	NA	0.0867278695535685	3.72270748820951	0.407226965803669	0.692756729621869	0.868823600141255	-6.30874409779497
Mal_HE_154X_1_chr004g016930	NA	-0.103115945458018	8.35535736267428	-0.615252610936178	0.552666654063061	0.797757200391813	-6.30876128894901
Mal_HE_154X_1_chr013g003150	NA	-0.00954604573767659	3.16298293397899	-0.0470001434190516	0.963474712368482	0.986107203544053	-6.30877749257523
Mal_HE_154X_1_chr009g007470	NA	0.118972442864675	6.62760110081122	0.674296245472586	0.516002306623817	0.776970086577607	-6.30878326955351
Mal_HE_154X_1_chr004g021760	NA	0.136779496367007	4.93919427473537	0.631268602011207	0.542575719754878	0.792099098188633	-6.30883709339044
Mal_HE_154X_1_chr003g001580	NA	0.0540819704803877	3.39759334633887	0.269414159031175	0.79330257478133	0.920050555518388	-6.30896049616103
Mal_HE_154X_1_chr009g008180	NA	0.0440936360084794	3.32865494825853	0.227528337685367	0.824776657581174	0.933355767290186	-6.30896928674055
Mal_HE_154X_1_chr005g008730	NA	0.106614942929747	4.13406257332011	0.515618495389324	0.617764549530235	0.831134227589931	-6.30918466220041
Mal_HE_154X_1_chr011g008420	NA	-0.0898912689538198	3.45853031415423	-0.315410017637842	0.759187579296673	0.901642133314872	-6.30921219058962
Mal_HE_154X_1_chr013g008020	NA	-0.102310625959428	5.79621493904212	-0.674176950550845	0.516074885793103	0.777000807528048	-6.30929962156725
Mal_HE_154X_1_chr002g002460	NA	0.134455051337465	4.1432324046239	0.515881492255532	0.61758765237638	0.83110982452474	-6.30936191995398
Mal_HE_154X_1_chr013g008620	NA	0.112400331932505	4.59044888164219	0.59258369679403	0.567130418186348	0.805487293026895	-6.30937235468868
Mal_HE_154X_1_chr005g007630	NA	0.128326670076754	4.16231117536983	0.520205638983382	0.614682844513557	0.829754783782991	-6.3093983293963
Mal_HE_154X_1_chr002g005730	NA	0.125332180354497	4.5574722761987	0.587777420794315	0.570223962266931	0.807216067077012	-6.30942086881504
Mal_HE_154X_1_chr001g013670	NA	0.0668684077608686	3.45212855208565	0.295954166879586	0.773556441174226	0.909700633956559	-6.30943730079606
Mal_HE_154X_1_chr009g013110	NA	0.0320548407494581	3.23661851241666	0.148227360413413	0.885224908124288	0.955937835681575	-6.30952630196996
Mal_HE_154X_1_chr010g010320	NA	-0.0946837260939097	3.89691611564276	-0.468061339593238	0.650167346992197	0.847705760429141	-6.30957119209699
Mal_HE_154X_1_chr012g008230	NA	0.120445940856484	4.80957503434726	0.6176738841916	0.551134274527885	0.796946343838585	-6.3097664984059
Mal_HE_154X_1_chr011g016230	NA	0.088813127307064	3.94961833717778	0.471742632294204	0.647630254547039	0.846753572703642	-6.309774778612
Mal_HE_154X_1_chr010g016420	NA	-0.104925511965454	5.61712976644246	-0.669248835582642	0.519078528978866	0.778466900903994	-6.30986941382444
Mal_HE_154X_1_chr001g002260	NA	-0.0187282675637506	3.18497598344845	-0.0851568370501118	0.933883260253988	0.974876051658849	-6.31014285753901
Mal_HE_154X_1_chr005g000830	NA	-0.0977212384673001	4.1689403724887	-0.52947206759459	0.608481635335761	0.825888675207828	-6.31024696723064
Mal_HE_154X_1_chr007g005940	NA	0.109549383703905	5.97865863584616	0.674941733638336	0.515609697621892	0.776741465592074	-6.31038816488414
Mal_HE_154X_1_chr010g007140	NA	-0.0980412738748635	4.52129640925286	-0.587297486516263	0.570533383330913	0.80732409300946	-6.31049727827869
Mal_HE_154X_1_chr010g006510	NA	0.115370112615658	5.73691276095407	0.669809567098358	0.518736239594305	0.778418897494535	-6.31074980122871
Mal_HE_154X_1_chr008g011440	NA	-0.106326571143202	5.54469785116478	-0.665528210248716	0.521353154471639	0.779447112376004	-6.31099227323549
Mal_HE_154X_1_chr001g031790	NA	-0.149757441793067	7.40183495088352	-0.646285418804586	0.533212005898008	0.786095952460121	-6.31100537159703
Mal_HE_154X_1_chr002g005930	NA	0.14432676096487	5.21519358550446	0.64841802223443	0.531889956534563	0.785353147381489	-6.3110797226637
Mal_HE_154X_1_chr008g016870	NA	0.120010895721921	7.6591655517071	0.638911857018559	0.537797892464005	0.789033886697686	-6.31109308575475
Mal_HE_154X_1_chr012g003730	NA	0.12834295045727	8.85180222088846	0.593427611806055	0.566588200871637	0.805364037094383	-6.31141563446658
Mal_HE_154X_1_chr005g015780	NA	-0.103173003680324	8.14060336901458	-0.619036371747839	0.550273049893209	0.796360498512181	-6.31153947319766
Mal_HE_154X_1_chr005g004510	NA	-0.0519712604452094	3.4039949009842	-0.276092179518908	0.78831887019615	0.917560280713448	-6.31160270956322
Mal_HE_154X_1_chr012g005530	NA	0.126470777776222	4.56445469485998	0.584770495461336	0.572164105970108	0.808583673740763	-6.31176131784317
Mal_HE_154X_1_chr001g020230	NA	-0.182534450317766	4.03472389985805	-0.501196414801277	0.627504356453309	0.837319076932413	-6.3118191616934
Mal_HE_154X_1_chr006g001140	NA	-0.116631501299351	4.71650057135432	-0.609529357293855	0.55629843451117	0.799157917510003	-6.31184236076269
Mal_HE_154X_1_chr011g012950	NA	0.121536708834658	4.65524510419679	0.596671781706707	0.564506508258446	0.804438026854896	-6.31184412530063
Mal_HE_154X_1_chr002g015000	NA	-0.0636262351149703	3.53979766735249	-0.341457858578566	0.740101525118592	0.89289419043693	-6.31199447240515
Mal_HE_154X_1_chr014g014370	NA	-0.0745678103414247	3.60947264171352	-0.37027020363669	0.719204939360382	0.88223930205988	-6.31207725782921
Mal_HE_154X_1_chr006g001130	NA	-0.0878625834421793	10.151822107296	-0.53421899488015	0.605317518213227	0.824379599402059	-6.31212998984768
Mal_HE_154X_1_chr011g013380	NA	-0.11652491023296	5.18423326440955	-0.648049414405393	0.532118326865185	0.785353147381489	-6.31228606778452
Mal_HE_154X_1_chr004g004840	NA	-0.019530779886773	3.19146257055895	-0.0727850287225374	0.943468578780975	0.978417716546747	-6.31232688116746
Mal_HE_154X_1_chr009g018290	NA	-0.0192316628772939	3.20044410445038	-0.0900242410733388	0.930115099676735	0.973692086690471	-6.31242230930576
Mal_HE_154X_1_chr007g010240	NA	0.0594114049659309	3.53283619751832	0.32632769705112	0.751166200640514	0.898493631643909	-6.3124372708333
Mal_HE_154X_1_chr013g002430	NA	-0.126654749357825	5.6498651406615	-0.666281579466237	0.520892096850192	0.779226837326098	-6.31255413723645
Mal_HE_154X_1_chr012g009450	NA	-0.102444032239812	5.32125997244671	-0.654696355525812	0.528009104038577	0.783278211321934	-6.31259347034833
Mal_HE_154X_1_chr012g014520	NA	0.119407005123741	6.08227411140059	0.672774081421693	0.516928854553946	0.77751387414539	-6.31263538448833
Mal_HE_154X_1_chr003g010760	NA	-0.0808917375122529	3.51071204867168	-0.328514719834125	0.749563078393589	0.897994808020533	-6.31268650679379
Mal_HE_154X_1_chr014g009510	NA	0.134510818884768	5.22376080261548	0.646582911935686	0.533027467278319	0.786041614029922	-6.31273842508952
Mal_HE_154X_1_chr008g007350	NA	-0.103427851130231	6.53995944696311	-0.669349621897623	0.519016995629161	0.778466900903994	-6.31278833509941
Mal_HE_154X_1_chr002g000340	NA	-0.0552101425979346	3.43967337727381	-0.291507247873755	0.776853593777192	0.911683077522664	-6.3128265475162
Mal_HE_154X_1_chr010g018540	NA	0.13258649693376	5.17301108492137	0.643477747694311	0.534955486580286	0.787459073378636	-6.31283303409239
Mal_HE_154X_1_chr013g001290	NA	-0.111037823515334	6.56861625580311	-0.668617868876912	0.519463854333172	0.77858181037108	-6.31290122061284
Mal_HE_154X_1_chr003g015610	NA	0.033226170099423	3.26168031111814	0.153111254389026	0.881475169047503	0.953860834744088	-6.31310132541447
Mal_HE_154X_1_chr008g007170	NA	0.109388205199365	5.71174702303989	0.665733003394471	0.52122779808876	0.779385254195236	-6.31316750791154
Mal_HE_154X_1_chr011g010120	NA	0.106459382006801	6.81376029269916	0.663641432978937	0.52250892193209	0.779836384674556	-6.31320653566044
Mal_HE_154X_1_chr011g014590	NA	-0.0877070289104784	4.24980918774292	-0.539082535522275	0.602084581932965	0.823194926107426	-6.31333170714135
Mal_HE_154X_1_chr009g015090	NA	0.0268492500951973	3.22391910014978	0.104285847239989	0.919085146100278	0.969214214917747	-6.31340901170505
Mal_HE_154X_1_chr004g017800	NA	0.106761814611137	6.02938737386423	0.671162218216317	0.517911093916773	0.777998366315088	-6.31341168220479
Mal_HE_154X_1_chr011g002320	NA	-0.104217783968312	6.20965775645422	-0.672195193006546	0.517281489246681	0.777618994242136	-6.31345162869162
Mal_HE_154X_1_chr001g015590	NA	-0.091755332284305	4.01391062078793	-0.489391359201316	0.635533441829942	0.841166451791692	-6.31349631508094
Mal_HE_154X_1_chr001g010930	NA	0.0110417659489741	3.19740382656956	0.0551401507163378	0.957155408241342	0.983816675842705	-6.31352517550912
Mal_HE_154X_1_chr012g014670	NA	0.11137796762294	5.99743344391471	0.670583514015155	0.518264019065309	0.77815065991516	-6.31357098395144
Mal_HE_154X_1_chr001g001310	NA	-0.11516156601114	4.61908262617624	-0.595183532866099	0.565460944453885	0.804919222304702	-6.31369014228575
Mal_HE_154X_1_chr008g014570	NA	-0.111275824214123	4.62508892267064	-0.595782596143124	0.565076647866529	0.804838074115694	-6.3137448877889
Mal_HE_154X_1_chr013g012660	NA	0.112664459602463	5.44284817046274	0.656237023645852	0.527059332114951	0.782745100286894	-6.31382725076528
Mal_HE_154X_1_chr008g015170	NA	0.115367378340259	5.01496671185222	0.630729345261813	0.542913738135061	0.792391490368664	-6.31383102157305
Mal_HE_154X_1_chr014g000800	NA	-0.106719892866809	4.3776624546064	-0.560726321308291	0.587808038022048	0.815601778704285	-6.31388921964998
Mal_HE_154X_1_chr002g015200	NA	-0.0939073785967075	9.2409171304567	-0.571495776390411	0.58077265148596	0.812749589698667	-6.31393750239607
Mal_HE_154X_1_chr004g016400	NA	-0.0600369760572081	3.45995836006279	-0.298688599457931	0.771531357001124	0.908612612484262	-6.31395795583315
Mal_HE_154X_1_chr001g000780	NA	-0.122822283081105	4.48433223058555	-0.577197254163461	0.577066657410297	0.810452045111419	-6.31396682090688
Mal_HE_154X_1_chr011g000150	NA	0.110795720241226	4.55298960891692	0.580117259032926	0.575173662600968	0.80939562303793	-6.3139739151536
Mal_HE_154X_1_chr013g012940	NA	-0.100712905979402	6.09739356309337	-0.671169325163124	0.517906760614155	0.777998366315088	-6.31407529044955
Mal_HE_154X_1_chr004g021530	NA	0.0304810812316121	3.25065252353441	0.134227613207527	0.89598983049443	0.960188639942675	-6.31423401124516
Mal_HE_154X_1_chr006g011500	NA	0.0932991785110566	3.62072310647952	0.354828359770449	0.730375360916379	0.887786317876157	-6.31449065038442
Mal_HE_154X_1_chr004g023820	NA	-0.109047518389779	6.21764366709055	-0.670259697050909	0.518461563221564	0.778321342199567	-6.31477434048309
Mal_HE_154X_1_chr009g002000	NA	-0.0989945616682011	4.79530714918347	-0.613030103436066	0.554075374497363	0.798174499360271	-6.31477933278884
Mal_HE_154X_1_chr004g003580	NA	0.069544750215675	3.69908964566582	0.385271410425086	0.708419609502881	0.875198107826343	-6.3149739892873
Mal_HE_154X_1_chr006g002240	NA	-0.103586655917039	4.49586849183938	-0.576588185912399	0.577461936922871	0.810577857613658	-6.31498539016409
Mal_HE_154X_1_chr002g003130	NA	0.144834515070654	4.33234856619306	0.542193111650701	0.600021644368787	0.82258673027026	-6.31506396849311
Mal_HE_154X_1_chr010g018610	NA	0.136279524439647	4.42151404613511	0.557529890430321	0.58990497017461	0.816633930428986	-6.31509468176002
Mal_HE_154X_1_chr006g011360	NA	0.12277888146356	5.76868430827898	0.664044060979302	0.522262159077702	0.779836384674556	-6.31521534166582
Mal_HE_154X_1_chr008g013110	NA	-0.111577682499246	6.54336290631683	-0.665566071909176	0.521329977528547	0.779447112376004	-6.31532745096668
Mal_HE_154X_1_chr003g007020	NA	-0.113588466135632	5.20531789850706	-0.644659941257704	0.534220972219452	0.786646209073007	-6.31534982354831
Mal_HE_154X_1_chr006g009510	NA	-0.107324947408777	6.26715840952757	-0.669221989058488	0.519094920400527	0.778466900903994	-6.31535229380884
Mal_HE_154X_1_chr004g020670	NA	-0.0931680603966467	3.73062710476921	-0.405740263698443	0.693812626848359	0.86931885114531	-6.31557888926142
Mal_HE_154X_1_chr001g007620	NA	-0.0033608335444435	3.19816547452788	-0.017710899095493	0.986231504598677	0.994758916402148	-6.31566321609604
Mal_HE_154X_1_chr009g013680	NA	0.103973868415358	3.84797394597334	0.429536150168312	0.676996518235197	0.862188273801908	-6.31581574866758
Mal_HE_154X_1_chr003g005710	NA	-0.00310908830447287	3.1991757096872	-0.0095935607753777	0.992541638722961	0.996296464789943	-6.3160662398824
Mal_HE_154X_1_chr010g007800	NA	0.0543762734867217	3.4106082222354	0.250893587528608	0.807174965079756	0.927048711698606	-6.31627652651844
Mal_HE_154X_1_chr008g013670	NA	0.0925145033339452	3.89923539416507	0.443725018013451	0.667057122369906	0.856241165166516	-6.31660249193662
Mal_HE_154X_1_chr014g001460	NA	-0.101382666312911	7.63444257721489	-0.629831073725692	0.543477065769224	0.792729101590771	-6.31660570885965
Mal_HE_154X_1_chr014g004530	NA	-0.13072077289009	7.26061987120871	-0.643051048612176	0.535220746372657	0.787459073378636	-6.31662327357809
Mal_HE_154X_1_chr003g007100	NA	0.0450457090490333	3.36558619778703	0.220670199940105	0.829963086805282	0.935132354958423	-6.31681045624848
Mal_HE_154X_1_chr011g007630	NA	-0.000310174330469426	3.2041842079309	-0.00145325042096861	0.998870174874957	0.999408620336051	-6.31682202303601
Mal_HE_154X_1_chr007g003700	NA	-0.114875277191163	6.93079294946091	-0.653823839364706	0.528547431324848	0.783496161047096	-6.31687895301484
Mal_HE_154X_1_chr013g010040	NA	0.102696333531052	8.37043547156096	0.603311620512957	0.560259285115203	0.801564036265926	-6.31695394014602
Mal_HE_154X_1_chr003g019320	NA	-0.0778806533864058	3.48436647103074	-0.303262285233521	0.768148195808972	0.907128631575531	-6.3169923209556
Mal_HE_154X_1_chr013g011130	NA	-0.187480672556767	5.33439717971372	-0.649281141100963	0.531355438633116	0.784979966290136	-6.31701795897344
Mal_HE_154X_1_chr007g000700	NA	-0.0948952399865313	4.43589815342203	-0.564079654516473	0.585612488922477	0.814277472651883	-6.31707086208055
Mal_HE_154X_1_chr009g003370	NA	-0.0884143794988255	4.18161303290703	-0.519004013863238	0.615489352026514	0.830199957307509	-6.31718904238954
Mal_HE_154X_1_chr009g017380	NA	-0.0987123356695276	5.47024087695855	-0.653856487857492	0.528527281924106	0.783496161047096	-6.31727392517236
Mal_HE_154X_1_chr009g013460	NA	0.10399486701636	7.65267230438395	0.629589447246967	0.543628653231095	0.79276331180251	-6.31730132667635
Mal_HE_154X_1_chr012g002670	NA	0.100855453068751	5.66171922011307	0.658434585990104	0.525706361377605	0.781861840827702	-6.31735090069852
Mal_HE_154X_1_chr001g045510	NA	-0.0914418645394282	4.50121694214432	-0.57293575957377	0.579835431905903	0.812312284067134	-6.31741557045578
Mal_HE_154X_1_chr003g014020	NA	-0.0407664736693536	3.32122546622503	-0.197301600500407	0.847698734029824	0.942615396736614	-6.31747379068847
Mal_HE_154X_1_chr002g002410	NA	0.113662513678024	4.92910066140707	0.617414269826375	0.551298463413725	0.797044917598446	-6.31755793620173
Mal_HE_154X_1_chr010g019990	NA	0.0116615832487437	3.21959660042571	0.0520555056981749	0.95954975683283	0.984805254994423	-6.31766501857719
Mal_HE_154X_1_chr008g011820	NA	0.0975774489172005	7.61156231466752	0.630436033322339	0.543097643909949	0.792391490368664	-6.31768849041838
Mal_HE_154X_1_chr004g020180	NA	-0.0659619898982799	3.50986185170141	-0.311296657679743	0.762217616597778	0.903747308264754	-6.31789503238752
Mal_HE_154X_1_chr010g002670	NA	-0.0976444609089775	7.95638836434333	-0.61580849130537	0.552314632766223	0.797658877900238	-6.31805497313582
Mal_HE_154X_1_chr008g017950	NA	-0.0941712605453011	4.29891371302882	-0.53975523970763	0.601638128870396	0.823194926107426	-6.31810732458902
Mal_HE_154X_1_chr011g006750	NA	-0.057550141635645	3.45658181094319	-0.283129585058646	0.783077846587931	0.915355667296015	-6.3181621590906
Mal_HE_154X_1_chr002g014460	NA	-0.103441381853027	6.63676472659657	-0.659284406477751	0.525183707249905	0.781522872626111	-6.31834703690984
Mal_HE_154X_1_chr001g036370	NA	-0.110610594637267	4.75671497174749	-0.603464934604746	0.560161429494022	0.801564036265926	-6.31836497960257
Mal_HE_154X_1_chr003g001300	NA	-0.106301528733018	5.91074010283327	-0.662942031330901	0.522937737051204	0.779836384674556	-6.31843453328677
Mal_HE_154X_1_chr011g009170	NA	0.107167951085464	4.87137041995161	0.610500920336536	0.555680961341099	0.799122947956218	-6.31858072777406
Mal_HE_154X_1_chr005g011470	NA	-0.0119294179893585	3.22267465876022	-0.0567946519967338	0.955871342644317	0.983213096206507	-6.31865853238188
Mal_HE_154X_1_chr008g002710	NA	-0.0634449219381721	3.4780562149483	-0.293184392374846	0.775609527663488	0.910846824985699	-6.31867443345878
Mal_HE_154X_1_chr006g020850	NA	-0.105631045989107	5.58375373575449	-0.655175770523654	0.52771345162197	0.783085560090629	-6.31887079431433
Mal_HE_154X_1_chr005g012700	NA	0.00903386654707816	3.22642016003475	0.0464366342331031	0.963912283604447	0.986299302892003	-6.31919838679335
Mal_HE_154X_1_chr004g017890	NA	-0.119525958511687	3.65206127998615	-0.371202427501409	0.718532775478456	0.881822721876198	-6.31922114987672
Mal_HE_154X_1_chr010g002060	NA	-0.0954593657133023	4.51043980713205	-0.571258302455607	0.580927291642395	0.812749589698667	-6.31925258601154
Mal_HE_154X_1_chr002g013530	NA	0.104174165872463	5.50975109803113	0.650804979408316	0.530412519370337	0.784693695507085	-6.31930018046827
Mal_HE_154X_1_chr013g013270	NA	0.103244372457235	5.06240990633003	0.625899618599135	0.545946549450753	0.79393359922952	-6.319478263536
Mal_HE_154X_1_chr008g003240	NA	-0.0664027085613395	3.60720140705583	-0.34944156366841	0.734287959059379	0.889864564446786	-6.31948569036031
Mal_HE_154X_1_chr007g012160	NA	0.0159683438287654	3.24043280722786	0.0738324947444504	0.942656640731013	0.978141734662638	-6.31957998825303
Mal_HE_154X_1_chr014g006960	NA	0.121305321553907	6.4862476754501	0.661094168783203	0.524071703105974	0.780847905951102	-6.31959843761694
Mal_HE_154X_1_chr004g022100	NA	0.021237859406039	3.25471069377936	0.0986028621751985	0.923478347679607	0.970647514497264	-6.31960935963965
Mal_HE_154X_1_chr005g018520	NA	0.0470560440249153	3.41659234544835	0.242838866097134	0.813230559608998	0.929015109888039	-6.31963413403678
Mal_HE_154X_1_chr004g009590	NA	0.0589066218685628	3.52031044315758	0.298770541480191	0.771470699670291	0.908612612484262	-6.3197082773775
Mal_HE_154X_1_chr009g013910	NA	0.0373626502351074	3.3300254018485	0.179595618264856	0.861197291035625	0.947482139595292	-6.31980240999333
Mal_HE_154X_1_chr013g011660	NA	-0.0878579475823029	3.84250408868732	-0.430666030717407	0.676202595148238	0.861818615938397	-6.31984951982613
Mal_HE_154X_1_chr011g007500	NA	0.107450299909293	4.41725648448579	0.548557642631555	0.59581229886204	0.820510143469028	-6.32054736147286
Mal_HE_154X_1_chr012g009240	NA	0.0664768176121329	3.70331388042223	0.37267966981452	0.717468154019053	0.881157044051323	-6.3207180580114
Mal_HE_154X_1_chr010g012030	NA	0.100774487281795	8.5507352904585	0.590043324129855	0.568764356129445	0.806374421075448	-6.32077704967267
Mal_HE_154X_1_chr011g012830	NA	0.114238617341091	6.17182865654549	0.661402373244974	0.523882467473865	0.780654180127611	-6.32084212779858
Mal_HE_154X_1_chr013g013900	NA	-0.10967395442808	10.1389873291271	-0.518807839234004	0.615621071967821	0.830199957307509	-6.32084306178867
Mal_HE_154X_1_chr004g003990	NA	-0.188094723759098	6.760331677986	-0.652125558942239	0.529596171682178	0.784191028527555	-6.32092205763462
Mal_HE_154X_1_chr011g013160	NA	-0.100355019597967	6.40103192540561	-0.659726806339128	0.524911746142425	0.781345082647516	-6.32097067507144
Mal_HE_154X_1_chr014g009140	NA	0.0728080866772651	3.75811455330153	0.391062919334408	0.70427368111804	0.873470050368882	-6.32097471813635
Mal_HE_154X_1_chr011g015540	NA	-0.109994879916232	6.02242461550448	-0.660280561509366	0.524571448545797	0.781254234279078	-6.32117374599948
Mal_HE_154X_1_chr003g008580	NA	-0.0767340769989109	3.82931692357252	-0.423162010048587	0.681483174902401	0.8644166752794	-6.32120336060641
Mal_HE_154X_1_chr005g001880	NA	-0.0941508939477611	7.91596055866088	-0.612368232443348	0.554495291207678	0.798414470127996	-6.32123113161859
Mal_HE_154X_1_chr004g022830	NA	0.0977950872274107	11.4566338584409	0.451793296349461	0.661435226610375	0.853609536584888	-6.32123791434069
Mal_HE_154X_1_chr008g014930	NA	0.10462850548818	5.2564126372352	0.636153091349932	0.539519572366269	0.790060969048546	-6.32125468065713
Mal_HE_154X_1_chr007g019940	NA	0.101693436518548	4.21813578779694	0.510781505198422	0.62102259638944	0.832981674489406	-6.32141342697267
Mal_HE_154X_1_chr009g013770	NA	0.0996638754861312	4.81230426001599	0.599996167694841	0.562377788900253	0.802760450648127	-6.32144586234448
Mal_HE_154X_1_chr007g000790	NA	0.220129555135561	7.04484245711963	0.645363273742597	0.533784262245028	0.786439886611364	-6.3215058145052
Mal_HE_154X_1_chr005g006130	NA	-0.110078327451673	5.03662822405372	-0.624083166186919	0.547089707581372	0.794709468509062	-6.32154251964512
Mal_HE_154X_1_chr014g012240	NA	-0.11826937139231	5.66582777467726	-0.653384633851125	0.528818536357294	0.783539622681228	-6.32160143752986
Mal_HE_154X_1_chr003g000990	NA	-0.0788299923366265	3.93077176921731	-0.451221882460458	0.661832658041293	0.853786208361443	-6.32170475696141
Mal_HE_154X_1_chr003g013010	NA	-0.0985682164834101	6.56873468158473	-0.655770448400381	0.527346853614879	0.782812156956952	-6.32172835189262
Mal_HE_154X_1_chr008g008300	NA	-0.0307825234088011	3.25804812191872	-0.0995050815419096	0.922780706425333	0.970438008779468	-6.32196801262948
Mal_HE_154X_1_chr007g008140	NA	-0.103808849787958	6.53142156081221	-0.656098030068634	0.527144975544716	0.782809656059323	-6.32196990667739
Mal_HE_154X_1_chr012g006090	NA	0.040266320238028	3.35310630053076	0.187989590854834	0.854791784660707	0.9454450114278	-6.32205828444008
Mal_HE_154X_1_chr004g020350	NA	-0.0981372400906402	4.95890803860468	-0.616902086071565	0.551622467660205	0.797155451747203	-6.32207875249368
Mal_HE_154X_1_chr014g009990	NA	-0.0608569516920014	3.48533435230619	-0.285321822198529	0.781447525258868	0.914876215234632	-6.32208705389334
Mal_HE_154X_1_chr012g008790	NA	0.0993259665813397	4.63543059741813	0.577858816566942	0.576637477656438	0.810217125115909	-6.3222000610789
Mal_HE_154X_1_chr014g001790	NA	-0.00727726351179125	3.23838446365523	-0.033378142549015	0.974055572668647	0.990817421181715	-6.3224392724813
Mal_HE_154X_1_chr006g012090	NA	-0.0617533549859854	3.5645694220184	-0.321363440416371	0.75480970571964	0.899808795623779	-6.32278430487199
Mal_HE_154X_1_chr010g019370	NA	-0.113122945959723	6.62637619245306	-0.652923249786079	0.529103419959679	0.783774028561182	-6.32278555850549
Mal_HE_154X_1_chr012g002410	NA	0.0831209430515529	3.87664462346409	0.424128780614204	0.680801831573245	0.864189735231138	-6.32280279381875
Mal_HE_154X_1_chr009g018010	NA	-0.11950526065239	5.44710911510657	-0.644872457545835	0.534088995480283	0.786576675800169	-6.32284792786056
Mal_HE_154X_1_chr001g017820	NA	-0.0619908741905113	3.58248055620533	-0.328928480591073	0.749259926399391	0.897979821392076	-6.32296897450419
Mal_HE_154X_1_chr005g007570	NA	-0.108360670727195	5.14083327091616	-0.629156841584656	0.543900115003867	0.792909993291453	-6.32299474742342
Mal_HE_154X_1_chr008g000220	NA	0.117335223246327	4.00281472283863	0.456844471485728	0.657926853614055	0.851351110564032	-6.32307360520071
Mal_HE_154X_1_chr014g005450	NA	0.0867954758700979	4.05171496497882	0.470844717414909	0.648248647243854	0.846753572703642	-6.3231598618534
Mal_HE_154X_1_chr010g011590	NA	0.107541231773454	4.91758340493088	0.607482369614664	0.557600661801747	0.799617391088244	-6.32327098809036
Mal_HE_154X_1_chr006g012860	NA	0.110024356308786	5.68750578876404	0.650080683009504	0.530860575660866	0.784693695507085	-6.32341029899973
Mal_HE_154X_1_chr003g006470	NA	-0.102813823065881	4.83041772304151	-0.602877681668113	0.560536306986276	0.801662031045214	-6.3234883183052
Mal_HE_154X_1_chr013g013320	NA	-0.0426078754313242	3.38064676282488	-0.214377031388734	0.834729858938709	0.938019321002215	-6.32360907076762
Mal_HE_154X_1_chr003g000720	NA	-0.106870858405423	5.72625329995911	-0.651608662282455	0.529915615215553	0.784538863684764	-6.32374695122477
Mal_HE_154X_1_chr003g012470	NA	0.0972903884459617	7.59053996790945	0.621833724987435	0.548507267538932	0.795254131603664	-6.32377243214008
Mal_HE_154X_1_chr008g004890	NA	0.0961002324322084	11.0102947214685	0.470694664010677	0.648352016338783	0.846753572703642	-6.32392253465214
Mal_HE_154X_1_chr009g004630	NA	-0.0758506471286409	3.6692355063929	-0.362416672991499	0.724877567391795	0.885025205896054	-6.32393294609559
Mal_HE_154X_1_chr006g014640	NA	0.118572768586519	7.64524814522449	0.619234697127123	0.550147753214191	0.796360498512181	-6.32425537749034
Mal_HE_154X_1_chr014g010840	NA	-0.105671945158174	4.40712010039323	-0.547397229274039	0.596578600763389	0.820834075357514	-6.32430196249663
Mal_HE_154X_1_chr005g019120	NA	0.0751856178380801	3.94748353758875	0.441568191811531	0.668563685027217	0.85709010386268	-6.32439208651603
Mal_HE_154X_1_chr013g013250	NA	0.123270509571386	6.502528258121	0.653678038694017	0.528637419469457	0.783521451950219	-6.32445597594857
Mal_HE_154X_1_chr007g003270	NA	-0.0948068498361483	4.63126956144061	-0.578585191523614	0.576166453206934	0.81016860136166	-6.32449123201208
Mal_HE_154X_1_chr004g011300	NA	0.0623338961213253	3.64900469035969	0.341816682099889	0.739839863252835	0.892887086207903	-6.32457334423186
Mal_HE_154X_1_chr011g009420	NA	0.0997133321921444	7.03527689028487	0.640394983332602	0.536873635302719	0.788501077877336	-6.32459338950801
Mal_HE_154X_1_chr014g003880	NA	-0.121662450129775	4.89230265962422	-0.607300531570813	0.557716424640188	0.799617391088244	-6.32461645110114
Mal_HE_154X_1_chr004g009050	NA	0.0344019810404985	3.31897544066526	0.142425134784974	0.889683600532852	0.957458722095585	-6.32461859183099
Mal_HE_154X_1_chr006g019170	NA	-0.0423332771966134	3.38374939521423	-0.21123910393412	0.837109341980194	0.938804678436196	-6.3247857112846
Mal_HE_154X_1_chr010g004680	NA	-0.162284994714815	6.72444010745482	-0.647438313095535	0.532497060746925	0.785602728478622	-6.32478614249562
Mal_HE_154X_1_chr003g001370	NA	-0.112955962226792	4.04523294180046	-0.47543302526742	0.645091657605111	0.845823335141722	-6.32482755016428
Mal_HE_154X_1_chr007g018250	NA	0.0778989161442265	3.52810066997688	0.283776510239758	0.782596626123224	0.915355667296015	-6.32483598823332
Mal_HE_154X_1_chr006g000710	NA	0.0374852723259345	3.3602313704453	0.179508447573891	0.861263868285748	0.947482139595292	-6.32485950779481
Mal_HE_154X_1_chr002g000950	NA	0.0660764665422269	3.59066127794254	0.315464536710708	0.759147447455869	0.901642133314872	-6.32488729164374
Mal_HE_154X_1_chr003g019870	NA	-0.106004515253789	5.27579684561758	-0.634055734013623	0.540830627307327	0.790982371243503	-6.32492126936112
Mal_HE_154X_1_chr008g017050	NA	-0.097813202981734	6.15298418118128	-0.655296746340335	0.527638862048634	0.783041890020364	-6.32507146323332
Mal_HE_154X_1_chr004g009630	NA	0.0946240139874703	8.7975728621366	0.572449212726973	0.580152010893133	0.812608133352486	-6.32533021972433
Mal_HE_154X_1_chr005g001180	NA	0.101694032192239	6.69760633958902	0.648444547591269	0.531873525022838	0.785353147381489	-6.32537205986032
Mal_HE_154X_1_chr004g013600	NA	-0.00344734379249001	3.25323398055236	-0.0136547677268327	0.989384502367231	0.995683221355506	-6.32540154456372
Mal_HE_154X_1_chr007g018530	NA	0.0745430960731852	3.55027155998861	0.29360953531926	0.77529427286462	0.910718680416531	-6.32540660691036
Mal_HE_154X_1_chr013g003350	NA	0.102437508998969	7.15376231603507	0.635074054922604	0.540193845327614	0.79048706741768	-6.32550034934942
Mal_HE_154X_1_chr013g012580	NA	0.0219367673902564	3.28575739808756	0.0931061385951035	0.92773014616889	0.972592825297134	-6.32560710460726
Mal_HE_154X_1_chr005g003760	NA	0.11745765765304	9.13578682213971	0.557928896827872	0.58964299401772	0.816633930428986	-6.32561765468963
Mal_HE_154X_1_chr008g003720	NA	-0.0974495422673405	7.01604750583265	-0.638143980905181	0.538276783464428	0.789611584437149	-6.32566212579945
Mal_HE_154X_1_chr010g012770	NA	-0.0673043878118107	3.62029867161698	-0.337740489618144	0.742814363006092	0.894329323825331	-6.32569412523124
Mal_HE_154X_1_chr014g012940	NA	-0.133426158912476	6.90685613416546	-0.641203393236345	0.536370240185967	0.788247666515577	-6.32574883889244
Mal_HE_154X_1_chr004g012450	NA	0.10321455082101	6.31906256035417	0.653774076583838	0.528578143884044	0.783496161047096	-6.32586516530775
Mal_HE_154X_1_chr014g004710	NA	-0.0167538562762517	3.27115430403748	-0.0767565962593481	0.940390407793597	0.977801995255739	-6.32592985409138
Mal_HE_154X_1_chr011g000340	NA	-0.109737735934845	5.63480805880931	-0.645498147973857	0.533700540716243	0.786378958183232	-6.32634925084081
Mal_HE_154X_1_chr006g008690	NA	0.107084442952161	4.71014073455636	0.579971806184899	0.575267876683173	0.80939562303793	-6.32647581702004
Mal_HE_154X_1_chr006g009390	NA	-0.0243636442622681	3.30692208400038	-0.129051366153323	0.899975809039606	0.961925985007219	-6.32649452064588
Mal_HE_154X_1_chr008g005540	NA	0.124268473885652	6.52227538823771	0.650162007415803	0.53081025652548	0.784693695507085	-6.32660188748473
Mal_HE_154X_1_chr010g016330	NA	-0.138045951983442	4.5518189283034	-0.565534591233674	0.58466126716262	0.814144622992474	-6.32661967361719
Mal_HE_154X_1_chr002g011770	NA	0.0873959983330135	4.08646458155043	0.472065776076484	0.64740777501029	0.846711930099069	-6.32664181552037
Mal_HE_154X_1_chr009g016650	NA	0.0045319949575644	3.26322919521782	0.0221070052736713	0.982814514582409	0.993574085248589	-6.32668901974152
Mal_HE_154X_1_chr010g019310	NA	0.0471116385016557	3.46638882249241	0.246471806211831	0.810497655900506	0.927818366298833	-6.32668995032448
Mal_HE_154X_1_chr012g001660	NA	-0.0816038742603493	3.60521339835519	-0.329495116045953	0.748844840080926	0.897772192012793	-6.32673690287576
Mal_HE_154X_1_chr003g020000	NA	0.107994727527886	5.27168263422743	0.628348797438601	0.54440737575965	0.79311677126398	-6.32692854568022
Mal_HE_154X_1_chr005g003700	NA	-0.124399272863852	6.85569630974566	-0.640837914701278	0.53659778869155	0.788457216268513	-6.32700302269539
Mal_HE_154X_1_chr008g016690	NA	-0.105535215068856	4.08277258388412	-0.479398100775975	0.642369457976939	0.844148015909373	-6.32710115310868
Mal_HE_154X_1_chr010g006130	NA	-0.103432406718552	8.77443599000019	-0.568720077837078	0.582581551037	0.813416870068266	-6.32714369262562
Mal_HE_154X_1_chr008g003620	NA	0.102500843724471	6.73043525062835	0.645043703861206	0.533982662119397	0.786508101808485	-6.32715227338682
Mal_HE_154X_1_chr006g020510	NA	0.085100677216889	3.97485481169764	0.442505265829197	0.667908939163433	0.856742074624222	-6.32715669195306
Mal_HE_154X_1_chr007g012910	NA	0.0733562445128868	3.81427919188967	0.394723877081265	0.701658185614696	0.872664959873762	-6.32729657347009
Mal_HE_154X_1_chr007g012410	NA	0.106048005064881	8.76151417190857	0.570701272234035	0.581290110880218	0.812749589698667	-6.32731741411004
Mal_HE_154X_1_chr010g002050	NA	-0.0975701965999249	4.83496382908699	-0.597071004569209	0.564250634032191	0.804382182662942	-6.32733420052757
Mal_HE_154X_1_chr005g020370	NA	-0.000894974195899234	3.2644315098427	-0.00436814152291167	0.996604012245601	0.998271293647631	-6.3273880509667
Mal_HE_154X_1_chr002g004760	NA	0.071115667448884	3.6334853111121	0.32638893942912	0.751121291968321	0.898493631643909	-6.32743400760525
Mal_HE_154X_1_chr001g043740	NA	0.0136703545100403	3.28419458517942	0.0711497178041225	0.944736318056968	0.978912008008451	-6.3275925397433
Mal_HE_154X_1_chr001g042780	NA	0.10029097886053	5.72343934611747	0.644778877195851	0.534147108335629	0.786599847494257	-6.32760690421302
Mal_HE_154X_1_chr005g007750	NA	0.113594424667995	7.23149683334484	0.62902840005657	0.543980727659919	0.792965230982154	-6.32771452180234
Mal_HE_154X_1_chr007g012050	NA	-0.0331603055630465	3.32996565910404	-0.147818044405808	0.885539308515819	0.956031089535226	-6.32779806124635
Mal_HE_154X_1_chr010g013230	NA	0.108388149786264	5.86351680913181	0.647187484667656	0.532652559141869	0.785708030694766	-6.32803256077073
Mal_HE_154X_1_chr008g003880	NA	0.0462888470019833	3.42155630711219	0.211014916114092	0.837279409728034	0.93887165373863	-6.32819643072479
Mal_HE_154X_1_chr006g014550	NA	-0.111927242428494	4.22650093330333	-0.508324583813945	0.622680823819934	0.834215224790496	-6.32820617321336
Mal_HE_154X_1_chr010g013110	NA	0.135146924987635	4.59350313848996	0.56082856435385	0.587741030410089	0.81556977163888	-6.32827100636637
Mal_HE_154X_1_chr013g012080	NA	0.0526883833261262	3.45961421631576	0.235486200242758	0.818769712976755	0.931030592325715	-6.32832379651273
Mal_HE_154X_1_chr012g000950	NA	-0.0689021512230124	3.58753674409004	-0.315453157433144	0.759155823753126	0.901642133314872	-6.32845901154327
Mal_HE_154X_1_chr014g005630	NA	0.059446096595738	3.60397800699392	0.311261577740277	0.76224347596313	0.903747308264754	-6.32854990910219
Mal_HE_154X_1_chr004g002940	NA	0.0641124341956414	3.73707084630807	0.365113562774834	0.722927594597459	0.884118013001478	-6.32862613673506
Mal_HE_154X_1_chr010g007340	NA	-0.0444791703179166	3.4202647496771	-0.220673421260091	0.829960648654451	0.935132354958423	-6.32863728094231
Mal_HE_154X_1_chr005g006650	NA	-0.0744616644782292	3.84069127907787	-0.409207326701661	0.691351299735168	0.868153134049418	-6.32877467810409
Mal_HE_154X_1_chr008g008510	NA	-0.0971550142508262	4.49401038436693	-0.552678820575006	0.593095021088998	0.817923819483832	-6.32880343253093
Mal_HE_154X_1_chr010g016390	NA	-0.100590765094277	7.14956399606786	-0.628728609396864	0.544168909574739	0.793114969031545	-6.32883046402422
Mal_HE_154X_1_chr009g011150	NA	-0.134938968958672	4.43069357947835	-0.543801513270029	0.598956410279386	0.82209790218115	-6.32889333317521
Mal_HE_154X_1_chr004g022180	NA	-0.0752746773059481	3.74313029547582	-0.376738105129193	0.714546602604328	0.879256131724936	-6.32890001116171
Mal_HE_154X_1_chr006g005210	NA	-0.10928463454922	5.00247019129464	-0.609763941585108	0.556149309746791	0.799157917510003	-6.32900161579721
Mal_HE_154X_1_chr003g006480	NA	0.108632569056081	7.62319719426013	0.612499572895719	0.554411949325695	0.798414470127996	-6.32903915914934
Mal_HE_154X_1_chr009g004260	NA	0.0364410975928782	3.3796136093576	0.174273328403111	0.865264311003807	0.948565934703667	-6.32917973462498
Mal_HE_154X_1_chr001g018460	NA	0.0802320911286714	4.03018216184062	0.453193766006274	0.660461637120388	0.852966076161391	-6.3292468067614
Mal_HE_154X_1_chr002g005490	NA	-0.0633494051815156	3.69354416357777	-0.356630139514073	0.729068483809428	0.887011020450104	-6.32926226365858
Mal_HE_154X_1_chr005g017530	NA	-0.02498201701128	3.31404468356034	-0.117015968215829	0.909254839913081	0.964767568949105	-6.32935842763787
Mal_HE_154X_1_chr012g013870	NA	-0.143114110799081	6.78008011296472	-0.639177035056313	0.537632570209699	0.78897834722187	-6.32940982529094
Mal_HE_154X_1_chr004g009640	NA	0.092893159495592	8.6777150313112	0.570501757663185	0.581420093802979	0.812753303289434	-6.3294385630791
Mal_HE_154X_1_chr004g011460	NA	-0.101745364609362	6.34171833534351	-0.647842820511232	0.53224634698644	0.785353147381489	-6.32947503876586
Mal_HE_154X_1_chr004g023870	NA	0.13715048938762	3.58176392799653	0.289098226477355	0.778641712932857	0.913139874948729	-6.3295172739958
Mal_HE_154X_1_chr010g014860	NA	0.118741066215411	5.39367584378343	0.630390740595072	0.543126045538663	0.792391490368664	-6.3295533848403
Mal_HE_154X_1_chr004g005630	NA	0.103000857565225	4.95516957190697	0.60101393491745	0.561726979147817	0.802386829302958	-6.3296371194805
Mal_HE_154X_1_chr014g003450	NA	0.126756038898511	7.19904594667505	0.627102282407138	0.545190428324701	0.793400527742241	-6.32977946644029
Mal_HE_154X_1_chr006g022530	NA	-0.121887918193648	4.85836684010963	-0.595760577741703	0.565090769994921	0.804838074115694	-6.32984404925013
Mal_HE_154X_1_chr013g002410	NA	-0.0365891827059532	3.37344030203079	-0.177253794308761	0.862986272852298	0.947740165357902	-6.3299766600894
Mal_HE_154X_1_chr008g014020	NA	-0.104787013803609	6.90490179026101	-0.634985257191121	0.540249355454571	0.790505974504713	-6.33002068961438
Mal_HE_154X_1_chr002g007510	NA	0.104326393197266	5.28264644516057	0.624178007017662	0.547029986813297	0.794709468509062	-6.33007263585543
Mal_HE_154X_1_chr004g015900	NA	-0.120079903423201	4.8808270218604	-0.596971193101044	0.564314600190356	0.804386860519508	-6.33040925926958
Mal_HE_154X_1_chr012g000560	NA	-0.0812893152997129	3.65548870176662	-0.33996448800279	0.741190898504261	0.89360889997455	-6.33044791663944
Mal_HE_154X_1_chr011g006950	NA	-0.0676373317632675	3.64698335490333	-0.335272399753864	0.744617566143802	0.895596594426847	-6.3304778953065
Mal_HE_154X_1_chr007g002380	NA	-0.0975260173474313	5.44893975736354	-0.633123048695235	0.541414241584146	0.791212482327639	-6.33056913415613
Mal_HE_154X_1_chr014g002750	NA	-0.100109281860354	5.45955381177034	-0.633393914619963	0.541244713513507	0.791212482327639	-6.33066330292933
Mal_HE_154X_1_chr009g016130	NA	-0.0440581576572892	3.44216771806555	-0.226274800413188	0.825723982511928	0.933527014636316	-6.3309037411572
Mal_HE_154X_1_chr005g022720	NA	-0.0529323145422431	3.46983581230574	-0.244736067242618	0.81180304474419	0.928530051399484	-6.33093886033565
Mal_HE_154X_1_chr008g006030	NA	-0.0991298243439109	4.14488563638893	-0.485121326142382	0.638450047566514	0.842270214397625	-6.33122782058902
Mal_HE_154X_1_chr011g016670	NA	-0.110618672000089	5.63535624460732	-0.637313447061478	0.538795031227817	0.789810028006596	-6.33180194771043
Mal_HE_154X_1_chr003g018710	NA	-0.0141496691767675	3.30620165335719	-0.0754952615185323	0.941367898048385	0.978064898247451	-6.33188944480586
Mal_HE_154X_1_chr004g006760	NA	0.0945838707115674	3.8580091124741	0.396339450492849	0.700505275603226	0.872061990816196	-6.33199735501493
Mal_HE_154X_1_chr011g015440	NA	0.0756102245105135	3.77495092923956	0.368209237359755	0.720691859157047	0.88277889120327	-6.33243402036099
Mal_HE_154X_1_chr005g005680	NA	0.0729556664770108	3.80977216579807	0.38066252922956	0.711726139374846	0.877530813932278	-6.33243870335848
Mal_HE_154X_1_chr006g004420	NA	-0.0838434302954267	4.08320828120505	-0.467792945460755	0.650352505303851	0.847874752472064	-6.33251323848153
Mal_HE_154X_1_chr001g041190	NA	-0.0486171938214168	3.46211361779889	-0.232815893421406	0.820784021198198	0.931778117275826	-6.33256470664338
Mal_HE_154X_1_chr001g002080	NA	-0.049739069578179	3.46822009631981	-0.237053509961074	0.817588081374657	0.930414763352148	-6.33256546035091
Mal_HE_154X_1_chr012g016000	NA	-0.0114386025528805	3.30363015298525	-0.0567840768411098	0.95587954964961	0.983213096206507	-6.33267618587008
Mal_HE_154X_1_chr007g006750	NA	-0.106311919739679	5.77668494416845	-0.639229275858954	0.537600004769291	0.78897834722187	-6.33278117339356
Mal_HE_154X_1_chr003g012410	NA	-0.11026067033136	8.55686930312032	-0.567925252617269	0.583100094554716	0.813551408925663	-6.33294235869963
Mal_HE_154X_1_chr001g042710	NA	-0.0676062549275853	3.55893465157984	-0.287531528409522	0.779805341892529	0.913714087858022	-6.33299482185523
Mal_HE_154X_1_chr010g008050	NA	-0.00281447610729302	3.29797854381045	-0.0139110513316328	0.989185276272245	0.995683221355506	-6.33302798059436
Mal_HE_154X_1_chr009g002900	NA	0.0969274540107969	4.09445802420912	0.460182816451397	0.655612944602597	0.850510965266406	-6.33315074821708
Mal_HE_154X_1_chr005g020580	NA	-0.101835288997817	6.64475025929948	-0.636996187161895	0.538993076088019	0.78991318478245	-6.33319402014037
Mal_HE_154X_1_chr001g004210	NA	0.0302373820810145	3.37603346622627	0.146976461504648	0.886185803910212	0.956111472676831	-6.33339742348501
Mal_HE_154X_1_chr003g010290	NA	-0.102846350393722	6.63812304932317	-0.636809624886763	0.539109554662812	0.78995914139863	-6.33341183519873
Mal_HE_154X_1_chr012g015550	NA	0.0484309093736717	3.50831166619396	0.24577761660168	0.811019658460629	0.928100206308493	-6.33347024438068
Mal_HE_154X_1_chr007g002970	NA	-0.10517278404892	5.4170857417909	-0.627357401386752	0.545030111374138	0.793381399269249	-6.33355218051843
Mal_HE_154X_1_chr006g022670	NA	0.0200666985965325	3.33893845121711	0.102367790927636	0.92056757620458	0.969770188498199	-6.33361448950733
Mal_HE_154X_1_chr002g010450	NA	0.120279029604615	4.69874441995619	0.566170372099937	0.584245862930915	0.814144622992474	-6.33370611959559
Mal_HE_154X_1_chr004g012570	NA	-0.0934288011648281	4.36800863955783	-0.52326937864447	0.612628972499692	0.828270988347339	-6.33398267684422
Mal_HE_154X_1_chr002g005170	NA	0.0916825337808467	4.77916790904079	0.576001798290412	0.577842636906488	0.810866952719538	-6.33401524916494
Mal_HE_154X_1_chr009g006890	NA	0.0264610439047406	3.36457001344229	0.129901634896378	0.899320853472516	0.961703886691443	-6.33412394839533
Mal_HE_154X_1_chr011g001160	NA	-0.143413235643131	4.68642170781162	-0.570270252597176	0.581570938204513	0.812841730723943	-6.33416638505848
Mal_HE_154X_1_chr011g014110	NA	-0.102913602385667	5.98572770412759	-0.640542777471001	0.536781583586156	0.788501077877336	-6.33420716706524
Mal_HE_154X_1_chr004g012020	NA	-0.0832805026113075	4.15854946845391	-0.481498320859059	0.640929819905483	0.843372664011625	-6.33421798223899
Mal_HE_154X_1_chr002g002420	NA	-0.0917937837394058	8.01213305471659	-0.587663711051764	0.570297264293644	0.807216067077012	-6.3343684307288
Mal_HE_154X_1_chr014g014460	NA	-0.107403489213402	5.17064245043079	-0.613293525900843	0.553908299379854	0.798174499360271	-6.3344187043694
Mal_HE_154X_1_chr013g013210	NA	0.13802626377559	3.94155238662514	0.412699054871313	0.688876289156571	0.867257542467486	-6.33462143424113
Mal_HE_154X_1_chr001g041780	NA	-0.0963845133672967	4.47514660305968	-0.538910616031126	0.602198707453906	0.823194926107426	-6.33503679281371
Mal_HE_154X_1_chr003g013210	NA	0.106182783201672	7.96048565634911	0.589735300682778	0.568962650844799	0.806515637874623	-6.33527784221226
Mal_HE_154X_1_chr007g000380	NA	-0.112995418929139	6.85220371301524	-0.628318297587498	0.544426527809621	0.79311677126398	-6.33535835125336
Mal_HE_154X_1_scf036g000260	NA	-0.0897717279541999	4.29303087460073	-0.506929803938771	0.623623181703816	0.834635976790976	-6.33544312812807
Mal_HE_154X_1_chr009g007700	NA	0.0108301702133389	3.32500818143636	0.0559774057569288	0.956505594583048	0.983366585856649	-6.33552946622933
Mal_HE_154X_1_chr001g001950	NA	0.112188039309127	7.33419177815281	0.612938069616761	0.554133753502314	0.798174499360271	-6.33565037369461
Mal_HE_154X_1_chr001g033570	NA	-0.0856324623045444	3.8940580998627	-0.410408696074461	0.690499309143669	0.868063196755129	-6.33566740327519
Mal_HE_154X_1_chr014g002440	NA	-0.0570893669656307	3.60758028641728	-0.301780734663046	0.769243542487863	0.907860964717824	-6.33573966998822
Mal_HE_154X_1_chr011g015780	NA	-0.103911495058201	7.39804861842034	-0.608730700289169	0.556806309088052	0.799157917510003	-6.33576684923405
Mal_HE_154X_1_chr008g018010	NA	-0.00511975403936527	3.31458416513641	-0.024321284252475	0.981093541826588	0.993080734077302	-6.33576894298883
Mal_HE_154X_1_chr006g006970	NA	-0.121183173937412	5.71460394814699	-0.633246012447787	0.541337277889565	0.791212482327639	-6.33581874946259
Mal_HE_154X_1_chr001g002760	NA	0.0410180458719038	3.43154872903751	0.182998051938677	0.858599558774757	0.946465924408748	-6.33593144408594
Mal_HE_154X_1_chr001g045520	NA	-0.104429644513872	4.84110038704653	-0.583746135717037	0.57282588041967	0.808819493193815	-6.33598165516627
Mal_HE_154X_1_chr004g009600	NA	0.0995166932585549	5.15934304124325	0.607301754237272	0.557715646213457	0.799617391088244	-6.33603433576661
Mal_HE_154X_1_chr004g018630	NA	0.0503213581325204	3.45677850685007	0.200941134696484	0.844930319792528	0.9415478975395	-6.33605344859479
Mal_HE_154X_1_chr012g011830	NA	-0.0896933589522666	3.86258967234469	-0.399802694540014	0.698036530051893	0.870540619115312	-6.33618167687634
Mal_HE_154X_1_chr006g021450	NA	-0.0988613805254959	4.67273821461174	-0.564179661472026	0.585547078738653	0.814277472651883	-6.33622184914954
Mal_HE_154X_1_chr006g002360	NA	0.109755002551655	5.85333781659199	0.634618745959736	0.540478507716688	0.790654286075777	-6.33625276739411
Mal_HE_154X_1_chr007g018700	NA	0.0757686877552253	3.98519612703716	0.42605212173611	0.679447234127939	0.863468398080769	-6.33628503037985
Mal_HE_154X_1_chr013g002570	NA	0.0907931431821938	4.92577176100041	0.587723174650527	0.570258930934908	0.807216067077012	-6.33629868999614
Mal_HE_154X_1_chr004g008030	NA	-0.11721351570982	7.65520102010384	-0.598039356672501	0.563630257102189	0.803764303025591	-6.33632312199889
Mal_HE_154X_1_chr012g002600	NA	0.102359547644198	5.08747666920196	0.601116576795673	0.561661368448783	0.80235485721372	-6.33651402435513
Mal_HE_154X_1_chr011g010740	NA	0.0721417158192219	3.55758592521691	0.258613183922644	0.801383896797314	0.92420170977101	-6.33681081972451
Mal_HE_154X_1_chr003g019000	NA	0.0907643485127094	3.84236936050845	0.379484660114327	0.712572188643984	0.878049020342627	-6.33691641906659
Mal_HE_154X_1_chr006g013180	NA	-0.102956331579417	7.00942954950766	-0.620996356847777	0.54903550094445	0.795709216290305	-6.33697910646523
Mal_HE_154X_1_chr007g004480	NA	0.117773416566404	5.36026908114533	0.617195979113538	0.551436539457377	0.797072938935315	-6.33711767816963
Mal_HE_154X_1_chr004g022440	NA	-0.0976984957443685	5.34217505325852	-0.618461521386271	0.55063631727101	0.796412427715048	-6.33712309269758
Mal_HE_154X_1_chr006g015280	NA	-0.0267035227505779	3.36324996446478	-0.118497578859737	0.908111742645789	0.964326452042365	-6.33718029655634
Mal_HE_154X_1_chr005g008940	NA	-0.0899215319486206	4.8618456287486	-0.583463644017432	0.573008454813889	0.808914658488028	-6.33726786472145
Mal_HE_154X_1_chr006g014530	NA	-0.0916654827933092	4.76353867920734	-0.572813176016924	0.579915183856984	0.812362696420338	-6.33740065469255
Mal_HE_154X_1_chr006g014870	NA	0.0466959324320291	3.52213729912327	0.238872157162697	0.816217564569632	0.930000436996299	-6.3374566604143
Mal_HE_154X_1_chr012g010080	NA	0.0399720073914396	3.47038742112806	0.205174790281352	0.841712788655756	0.940643700228812	-6.33747008169648
Mal_HE_154X_1_chr005g001500	NA	0.056232298154165	3.60544321704095	0.283612825559708	0.782718375148969	0.915355667296015	-6.33758179231259
Mal_HE_154X_1_chr012g012400	NA	-0.10171046194244	5.18660718387198	-0.608936863119745	0.556675182781446	0.799157917510003	-6.33778898256741
Mal_HE_154X_1_chr009g000460	NA	0.105403709022656	7.23836637833587	0.613013953772444	0.554085618318625	0.798174499360271	-6.33784826854125
Mal_HE_154X_1_chr009g005110	NA	0.0383813389941188	3.43922766945951	0.17901455008399	0.861641107721634	0.94765844721624	-6.33791629362543
Mal_HE_154X_1_chr003g012600	NA	0.0892660555700759	4.51311996648667	0.53378101628676	0.605609098683846	0.824379599402059	-6.33799145018416
Mal_HE_154X_1_chr005g006580	NA	0.00600049618556131	3.33124184466628	0.025902614356048	0.979864569058029	0.992999401308116	-6.33811588766062
Mal_HE_154X_1_chr004g011920	NA	0.0692193373881254	3.81032912020879	0.366373926104038	0.722017010836077	0.883644846243467	-6.33831257996354
Mal_HE_154X_1_chr011g014790	NA	-0.0954539971262394	4.70275556777231	-0.564060167844955	0.585625234762674	0.814277472651883	-6.33839705055059
Mal_HE_154X_1_chr004g002580	NA	-0.00311873477870561	3.3320145807006	-0.0158908921864269	0.987646243331321	0.99534978260921	-6.33869343004576
Mal_HE_154X_1_chr001g007970	NA	-0.107071820865159	5.0035465990213	-0.59410156231042	0.566155393763447	0.805242165796425	-6.33884674239206
Mal_HE_154X_1_chr008g005490	NA	-0.13932877382461	5.75056492115928	-0.629392844719926	0.543752012383501	0.79288090987903	-6.33895069520262
Mal_HE_154X_1_chr011g000180	NA	0.0786500551644229	4.14634618554387	0.46162755914021	0.654612737537933	0.849770341432202	-6.33898565118908
Mal_HE_154X_1_chr014g004730	NA	0.108724744054234	7.32072634662668	0.607893971447501	0.557338675563598	0.799502523930438	-6.33915832276726
Mal_HE_154X_1_chr005g019680	NA	0.0459276481430857	3.51802724497033	0.229195961133678	0.823516858942533	0.933120999113291	-6.33931909405938
Mal_HE_154X_1_chr006g015920	NA	-0.093601027404759	5.00893075678894	-0.593578147089951	0.566491511987844	0.805288270966254	-6.33932258046291
Mal_HE_154X_1_chr001g007700	NA	0.0967378592411769	8.70459615012806	0.552198679752433	0.593411259674294	0.818177565801112	-6.33952746796937
Mal_HE_154X_1_chr012g003670	NA	-0.0326082794075364	3.39363118888997	-0.138709337608772	0.892541130255364	0.958817914033442	-6.3396481797921
Mal_HE_154X_1_chr010g014530	NA	-0.0745159841607581	4.0005018402931	-0.430869333028437	0.676059786908238	0.861718562340599	-6.33981687658324
Mal_HE_154X_1_chr001g000530	NA	-0.120034359675012	6.45142313641807	-0.630336236009957	0.543160224770245	0.792391490368664	-6.34003961803038
Mal_HE_154X_1_chr012g013120	NA	-0.0620970804119105	3.67702226793042	-0.319758012921143	0.755989369521165	0.900463241204027	-6.34006315285665
Mal_HE_154X_1_chr005g015180	NA	-0.061734829362702	3.63957163405636	-0.303343094278193	0.768088467152401	0.907128631575531	-6.34011025140229
Mal_HE_154X_1_chr007g020480	NA	0.11514544264018	4.73787694447141	0.560031856412472	0.588263282129659	0.81574559429276	-6.34015962417041
Mal_HE_154X_1_chr007g021880	NA	-0.081421641131084	4.12420617465049	-0.461550248042561	0.654666242412831	0.849770341432202	-6.34025394591279
Mal_HE_154X_1_chr001g042230	NA	0.107924099820083	4.06924918393678	0.437903539124726	0.671127036940039	0.858851967225873	-6.34043367678233
Mal_HE_154X_1_chr009g016670	NA	-0.0930131872955942	5.16845187860712	-0.603166990413041	0.560351606840085	0.801564036265926	-6.34064229287329
Mal_HE_154X_1_chr005g011460	NA	-0.0197159690166981	3.36915701283042	-0.0923553268738758	0.928311099833123	0.972951677230761	-6.34087427424195
Mal_HE_154X_1_chr002g007800	NA	-0.0618233481576209	3.72108188293918	-0.334999546385724	0.744817014843104	0.895618397914248	-6.34111911634519
Mal_HE_154X_1_chr008g008870	NA	0.0161364691321766	3.37206594349004	0.0825831275262933	0.935876431818427	0.976096299152215	-6.34114645226017
Mal_HE_154X_1_chr004g006040	NA	-0.106165867416042	5.32584166003226	-0.611393715002305	0.555113892183121	0.798829699296576	-6.3411857635626
Mal_HE_154X_1_chr004g007320	NA	0.0926681616573122	7.91047758082092	0.581888530755073	0.574027038583994	0.809306180262629	-6.34119930268302
Mal_HE_154X_1_chr002g023060	NA	-0.0980604266302061	4.21843616088989	-0.480921100483328	0.641325331113141	0.843511867261267	-6.34132253272344
Mal_HE_154X_1_chr007g016130	NA	-0.0935908187859305	7.11214527453606	-0.610656807218435	0.555581924247968	0.799082223631657	-6.34135892627079
Mal_HE_154X_1_chr005g012580	NA	-0.0976748977461854	6.09861833821988	-0.630586283263858	0.543003433107268	0.792391490368664	-6.34142564179303
Mal_HE_154X_1_chr013g012240	NA	0.0893368154376084	4.48730991348319	0.523423728495693	0.612525592658195	0.828270988347339	-6.34144091514971
Mal_HE_154X_1_chr002g006070	NA	-0.0853939355680424	4.50040303703396	-0.530779405081823	0.607609360581321	0.825649025916952	-6.34155445422146
Mal_HE_154X_1_chr012g013420	NA	-0.0646177263197654	12.6417713023858	-0.32340412838367	0.75331117333797	0.899437445191765	-6.34159220711044
Mal_HE_154X_1_chr004g009700	NA	0.100178199955524	8.48691420069216	0.55781106839681	0.58972035029899	0.816633930428986	-6.34163722209657
Mal_HE_154X_1_chr005g005980	NA	-0.103472486962442	6.68462236703788	-0.622923407935098	0.547820304465905	0.795053198938165	-6.34177858368358
Mal_HE_154X_1_chr007g009670	NA	0.0978027567444872	5.2590315388115	0.604425796911653	0.559548360291129	0.80115809953732	-6.34186500724496
Mal_HE_154X_1_chr006g017270	NA	0.0918708132450714	7.57263216942273	0.593703455309551	0.566411033476132	0.805288270966254	-6.34195116977802
Mal_HE_154X_1_chr005g017780	NA	-0.0573685475551948	3.64676334351312	-0.299635128148464	0.770830791100237	0.908602541632126	-6.34218635347442
Mal_HE_154X_1_chr001g022140	NA	0.101921508291146	4.40106868113437	0.50676135977606	0.623737036496773	0.834635976790976	-6.3422714679041
Mal_HE_154X_1_chr004g023350	NA	-0.0921957737619783	5.13392897195599	-0.598177549962377	0.56354175442634	0.803742008906354	-6.34232232642903
Mal_HE_154X_1_chr013g002230	NA	0.131678707802161	8.2168829609251	0.568062741232612	0.583010379166844	0.813551408925663	-6.34232954033858
Mal_HE_154X_1_chr011g015320	NA	0.0104790251918905	3.36044590352119	0.039124057139821	0.969591672890045	0.988581064291435	-6.34235577112983
Mal_HE_154X_1_chr001g041260	NA	-0.101828297740815	6.53302942603058	-0.625073630303492	0.546466202578902	0.79432902479449	-6.34255905779632
Mal_HE_154X_1_chr007g007950	NA	-0.0899881558639759	8.530380664121	-0.552780285502398	0.593028204007184	0.817892442753554	-6.34256064010804
Mal_HE_154X_1_chr005g005550	NA	-0.0926772751962659	5.16422877001987	-0.599498898652701	0.562695920725499	0.802971180151584	-6.34276629742364
Mal_HE_154X_1_chr013g014380	NA	-0.0390593997705508	3.47470973020681	-0.19563002146259	0.84897095689195	0.942895287284076	-6.34280096384809
Mal_HE_154X_1_chr013g005100	NA	0.127272219202768	4.74541988697068	0.555859111039275	0.591002632650405	0.817139300571437	-6.34292249778942
Mal_HE_154X_1_scf036g000190	NA	-0.0533264765133152	3.55048453146571	-0.246522020286276	0.810459900740494	0.927818366298833	-6.34295421650622
Mal_HE_154X_1_chr012g005400	NA	-0.0834108487221492	4.13795271222227	-0.459061930673918	0.65638943799688	0.850725812349702	-6.34303012457463
Mal_HE_154X_1_chr009g009810	NA	-0.108570137695065	4.96128181589557	-0.58370279370035	0.572853890282091	0.808819493193815	-6.34306044351957
Mal_HE_154X_1_chr004g012100	NA	-0.0365171083895648	3.45783952511458	-0.180457423063206	0.860539143143525	0.947260481381204	-6.34309461338
Mal_HE_154X_1_chr014g001400	NA	-0.114150718763675	8.85519639455942	-0.537381715343944	0.603214137632317	0.82375020706194	-6.34321038983754
Mal_HE_154X_1_chr013g006450	NA	0.0466318879793648	3.51839212952072	0.212591959612074	0.836083260651461	0.938640919325879	-6.34326297931684
Mal_HE_154X_1_chr003g016370	NA	0.0890114878403976	3.84574032847271	0.364659626209539	0.723255665269323	0.88429821943729	-6.34326521800696
Mal_HE_154X_1_chr004g010410	NA	-0.133371632966036	5.55332733510505	-0.617294512158586	0.551374211624592	0.797044917598446	-6.34330535359296
Mal_HE_154X_1_chr012g002080	NA	0.00824736585929831	3.36764428191881	0.0397462218923329	0.969108387617432	0.98848101576516	-6.34346737329161
Mal_HE_154X_1_chr011g000170	NA	-0.0953961553363012	4.62043143038114	-0.54390851398188	0.598885579757922	0.822061473590208	-6.34400272431957
Mal_HE_154X_1_chr001g027790	NA	0.00330759224213173	3.36839655714489	0.0178376790410696	0.986132957063546	0.994758916402148	-6.34442657472303
Mal_HE_154X_1_chr014g000610	NA	-0.109743715687205	4.5372132669784	-0.531516154821215	0.607118076188432	0.825426209502892	-6.34456592162669
Mal_HE_154X_1_chr003g002680	NA	-0.105964152943997	5.54682548562019	-0.614988435308545	0.552833992895922	0.797850224876853	-6.34457388498313
Mal_HE_154X_1_chr012g015340	NA	0.107496378027591	4.1695729378951	0.453982595156985	0.659913546534923	0.852554836586253	-6.34465088503947
Mal_HE_154X_1_chr002g005000	NA	-0.0618205913714172	3.61440072601538	-0.276308899355605	0.788157302748371	0.917560280713448	-6.34465230307026
Mal_HE_154X_1_chr013g004920	NA	-0.0298369932464637	3.43474743189694	-0.149383170005772	0.88433723092908	0.95536833381495	-6.3446684171638
Mal_HE_154X_1_chr005g008750	NA	-0.0603081187891679	3.73557425046982	-0.330499109592908	0.748109576818247	0.897363552732374	-6.34474379745734
Mal_HE_154X_1_chr014g009780	NA	0.0275477701056515	3.41702110832916	0.112943289695224	0.912398124277072	0.966776364943012	-6.34487335071504
Mal_HE_154X_1_chr011g015000	NA	-0.0900793591631306	4.14848948718663	-0.457176412628548	0.657696603853459	0.851144169059492	-6.34525979618806
Mal_HE_154X_1_chr007g008330	NA	-0.0786757271309679	3.91371639525972	-0.393420294352966	0.70258903453649	0.872983930512438	-6.34526599463155
Mal_HE_154X_1_chr007g018140	NA	0.0919071027325771	8.38075330533242	0.555809160051878	0.591035466070754	0.817139300571437	-6.34535712673283
Mal_HE_154X_1_chr011g008240	NA	0.0922129613289675	5.03289611020669	0.58256773856458	0.573587690751153	0.809055485069698	-6.34540611806067
Mal_HE_154X_1_chr010g014820	NA	0.0150399725229167	3.390071124485	0.0647226335490928	0.949720317291594	0.980736553313079	-6.34548759639241
Mal_HE_154X_1_chr005g002580	NA	-0.123385143765177	6.02461096116893	-0.622893227919833	0.547839324035611	0.795053198938165	-6.34604841350239
Mal_HE_154X_1_chr012g015660	NA	-0.10060552440322	4.80637362267867	-0.563149125382299	0.586221296392729	0.814646307244015	-6.34607879421521
Mal_HE_154X_1_chr004g020020	NA	-0.158556828398599	6.7088495520105	-0.615158040046537	0.552726555521724	0.797757200391813	-6.34619195585019
Mal_HE_154X_1_chr006g005620	NA	-0.0860490766554038	4.27566817520134	-0.482685783690189	0.640116543462234	0.842962378785365	-6.34619720673123
Mal_HE_154X_1_chr010g016820	NA	-0.0984783976270256	6.10864053519919	-0.622803100702241	0.547896124837061	0.795053198938165	-6.34652791583629
Mal_HE_154X_1_chr003g001470	NA	-0.130996283300129	5.60022547043671	-0.613750667844899	0.553618426172086	0.798174499360271	-6.34654304480282
Mal_HE_154X_1_chr004g015110	NA	-0.0964073898808619	5.55357846483786	-0.612054135010232	0.55469463013368	0.79847245176674	-6.34656129579197
Mal_HE_154X_1_chr014g001070	NA	-0.0944715597810575	6.10059360042123	-0.622692739771738	0.54796568212269	0.795053198938165	-6.34656795581996
Mal_HE_154X_1_chr008g015320	NA	0.0933847389078233	3.98983424192197	0.402721672447215	0.695958639807517	0.87006508124627	-6.34658550842436
Mal_HE_154X_1_chr012g014000	NA	0.070096371664278	3.98973284974748	0.404043671030384	0.695018438973803	0.869707561941775	-6.34666171893645
Mal_HE_154X_1_chr011g006180	NA	-0.0997081003121503	5.51298787821913	-0.61047670496366	0.555696346601525	0.799122947956218	-6.34670180689867
Mal_HE_154X_1_chr004g022560	NA	-0.110385538758784	7.4918584396705	-0.587496164546226	0.570405281248306	0.807216067077012	-6.34672857041859
Mal_HE_154X_1_chr006g010470	NA	-0.0715383638738989	3.7731995074137	-0.340627104706861	0.740707462952382	0.893246000113605	-6.34673652344701
Mal_HE_154X_1_chr014g002720	NA	0.141635209289419	5.3993139374197	0.603217090755322	0.560319625321018	0.801564036265926	-6.34695354191031
Mal_HE_154X_1_chr008g003400	NA	-0.118388232711471	5.13868901990572	-0.591238045942169	0.567995599391949	0.805964531083224	-6.34703989758145
Mal_HE_154X_1_chr004g005180	NA	0.0472835947975372	3.56384065802645	0.225357625941572	0.826417297923609	0.933886052784645	-6.34724416069605
Mal_HE_154X_1_chr013g015700	NA	0.0913045108539414	4.6276291910306	0.533576450346603	0.605745311740675	0.824379599402059	-6.34742817215429
Mal_HE_154X_1_chr007g019160	NA	0.101655943574197	5.55875248039024	0.609391648640827	0.556385986184837	0.799157917510003	-6.34747801779268
Mal_HE_154X_1_chr006g006740	NA	0.0839212791040786	4.31949387977001	0.481759529474719	0.640750878782835	0.843234335017597	-6.34760903205411
Mal_HE_154X_1_chr010g013780	NA	0.0736422656827762	3.98926845588585	0.401199127487221	0.697042141995119	0.870353124626398	-6.34772391819998
Mal_HE_154X_1_chr008g011800	NA	-0.101973986582554	6.35644487648816	-0.619785555251517	0.549799821465727	0.796289880948032	-6.34781420581496
Mal_HE_154X_1_chr011g002010	NA	-0.103422013959713	6.05057261857475	-0.620330106865165	0.54945599694455	0.796069999163828	-6.3478640340722
Mal_HE_154X_1_chr005g010540	NA	-0.13404408580489	8.15707114425499	-0.558895237069417	0.589008781174792	0.816169614586437	-6.34788824697718
Mal_HE_154X_1_chr007g014760	NA	-0.0895916036453137	4.59980356634917	-0.533987926184678	0.605471341092202	0.824379599402059	-6.34790796974814
Mal_HE_154X_1_chr006g003820	NA	0.0655606998392497	3.72673631332112	0.306482299667413	0.765769418697373	0.905713060700791	-6.34800682268359
Mal_HE_154X_1_chr014g002870	NA	-0.0792150683602886	4.13940858369045	-0.448504572906856	0.663724123431803	0.854800406259901	-6.34816343335596
Mal_HE_154X_1_chr008g000470	NA	-0.103781286303905	5.82590412590999	-0.616527733844866	0.551859349325716	0.797249484965335	-6.34822211531829
Mal_HE_154X_1_chr007g006150	NA	-0.0892955513479059	4.55790170611175	-0.527380073950773	0.60987879171827	0.826407566080546	-6.34824808606829
Mal_HE_154X_1_chr001g001800	NA	0.111769108257364	4.65170918838238	0.534740091189055	0.604970698116933	0.824318097764528	-6.34831204322654
Mal_HE_154X_1_chr003g017770	NA	-0.112274722148856	5.4578511219232	-0.605820148267358	0.55865938082798	0.80039176999073	-6.34843568664186
Mal_HE_154X_1_chr002g013930	NA	-0.0787402238334081	3.83066004463732	-0.357666481040502	0.728317212786175	0.886561895758407	-6.34845897534654
Mal_HE_154X_1_chr005g002340	NA	-0.0498300992020493	3.58437449037892	-0.245127024560076	0.811508966119389	0.928403471409145	-6.34846530205745
Mal_HE_154X_1_chr006g019700	NA	0.113424387452672	4.97391671061744	0.571692891995228	0.580644309204285	0.812709375095448	-6.34848471114308
Mal_HE_154X_1_chr004g005350	NA	-0.0958501806742449	5.80863946965298	-0.615668588819398	0.552403216498018	0.797702214267914	-6.34853665665635
Mal_HE_154X_1_chr001g014160	NA	0.0613528661255938	3.64908253307146	0.267691257039469	0.794589954948032	0.920736812547683	-6.34855373342978
Mal_HE_154X_1_chr001g016180	NA	0.0879000767428106	4.2435421033083	0.463121586468843	0.653579167817403	0.849340235828757	-6.34886604823763
Mal_HE_154X_1_chr014g008430	NA	0.0869045838211333	4.53641627472575	0.517379185960821	0.616580764186088	0.830625313112061	-6.34904767032747
Mal_HE_154X_1_chr014g014580	NA	-0.0752833592081679	4.04237944701141	-0.421707572287884	0.682508776692201	0.864653976123401	-6.34906355596024
Mal_HE_154X_1_chr007g017990	NA	-0.0545313554718727	3.5592337934711	-0.22801512123154	0.824408864722626	0.933355767290186	-6.34910600737336
Mal_HE_154X_1_chr004g024030	NA	-0.0371365148264937	3.48577151266244	-0.171917993859497	0.867065469430598	0.949128975126247	-6.34916543808189
Mal_HE_154X_1_chr013g012570	SK2	0.0175368194344276	3.42315459423734	0.0864752333278686	0.932862433331164	0.974771132413428	-6.34919420666
Mal_HE_154X_1_chr008g012040	NA	-0.00251465550017826	3.3957570806138	-0.0116172421136118	0.990968431173674	0.996141135606625	-6.34920885701784
Mal_HE_154X_1_chr014g010110	NA	0.0919411894116093	5.24832427034426	0.591860068556734	0.567595581037891	0.805720676300564	-6.3493390166758
Mal_HE_154X_1_chr002g011320	NA	-0.0795687383262367	4.22319243133056	-0.464947121056503	0.65231730913695	0.848521020170483	-6.34941584477679
Mal_HE_154X_1_chr004g009250	NA	0.0747237003249124	4.13918774468531	0.437257593965736	0.671579325550865	0.859371517514623	-6.34981825634742
Mal_HE_154X_1_chr013g013630	NA	-0.101157904756166	5.68405727101778	-0.610400630562154	0.555744682118136	0.799130542670802	-6.35004931127279
Mal_HE_154X_1_chr011g012230	NA	-0.0995256212084001	5.75022762078381	-0.611934138302591	0.554770795645917	0.79847245176674	-6.35012006227231
Mal_HE_154X_1_chr003g009990	NA	0.136385279184907	7.63083409813866	0.578104380853488	0.576478215645557	0.810217125115909	-6.35031492194393
Mal_HE_154X_1_chr010g007060	NA	-0.0959688482119283	6.79754170999767	-0.606638967297263	0.558137708369934	0.79990688016789	-6.35034393148916
Mal_HE_154X_1_chr010g001350	NA	-0.107404702105418	7.133301131047	-0.595454758201658	0.565286936452854	0.804906079687345	-6.35035451599142
Mal_HE_154X_1_chr005g017220	NA	-0.0363718421527803	3.50853937186996	-0.18231023153113	0.859124562000912	0.946576878179362	-6.35069939888371
Mal_HE_154X_1_chr011g010970	NA	-0.134787819094985	8.59365033913416	-0.535152365984413	0.604696378507245	0.824227197037268	-6.35081895450666
Mal_HE_154X_1_chr005g009440	NA	0.0869191944405951	4.76662989046668	0.54578528281749	0.597643946380139	0.821339940257445	-6.35091667392708
Mal_HE_154X_1_chr009g004120	NA	0.0925047879128558	5.0643074736239	0.575725228150447	0.578022241961789	0.810935059187662	-6.35108236317582
Mal_HE_154X_1_chr002g023570	NA	-0.0419800039188436	3.54848908150318	-0.209982614164076	0.838062622719545	0.93905769328548	-6.35118492384091
Mal_HE_154X_1_chr008g016280	NA	-0.111531926207294	5.77586665029556	-0.610774632366142	0.555507074949381	0.799082223631657	-6.3512571034856
Mal_HE_154X_1_chr010g019630	NA	-0.102992470630634	4.95983581546251	-0.569818792270275	0.581865162541138	0.812944557770677	-6.35127820226109
Mal_HE_154X_1_chr003g007140	NA	-0.135231127931974	6.65883515963662	-0.60851726555219	0.556942078995812	0.799180667046097	-6.35128297094817
Mal_HE_154X_1_chr011g002510	NA	0.0802714927434973	4.22446282983742	0.454012942505046	0.65989246496744	0.852554836586253	-6.35138501271918
Mal_HE_154X_1_chr011g010230	NA	-0.109573419359439	5.7437117304558	-0.609761437142001	0.556150901696544	0.799157917510003	-6.35142206569247
Mal_HE_154X_1_chr014g004500	NA	0.154112398280924	5.96736531341808	0.612976664468275	0.554109271542824	0.798174499360271	-6.35149366778919
Mal_HE_154X_1_chr001g030310	NA	0.0914149561234026	3.81712249521424	0.331446935156495	0.747415691869301	0.896998577812256	-6.35149886523912
Mal_HE_154X_1_chr012g008570	NA	-0.0898742672637454	4.1033029228049	-0.432858514476663	0.674663216299799	0.860943551580651	-6.35153056257246
Mal_HE_154X_1_chr008g007900	NA	0.0917125905927136	9.7724163450687	0.480360205023982	0.641709769899955	0.843749045343783	-6.35158116130031
Mal_HE_154X_1_chr002g004860	NA	0.0528128192634623	3.66702850650419	0.267590191013024	0.79466549335845	0.920736812547683	-6.35159652865891
Mal_HE_154X_1_chr006g009170	NA	-0.0342172138456713	3.48843088574847	-0.159431023644326	0.876627593901129	0.952239805252373	-6.35164306177287
Mal_HE_154X_1_chr007g019470	NA	-0.103889381288912	4.37469037137749	-0.491420463288752	0.634149777531843	0.840730409061251	-6.35176045880531
Mal_HE_154X_1_chr012g010130	NA	-0.0998443294923206	5.37312072869428	-0.596688851350967	0.564495566469598	0.804438026854896	-6.35182561083357
Mal_HE_154X_1_chr003g015720	NA	-0.0983167061113743	5.3421882232289	-0.595119280862017	0.565502170512011	0.804919222304702	-6.35186730530191
Mal_HE_154X_1_chr011g016980	NA	0.116839555220479	6.26481312371479	0.614396779186237	0.553208875020604	0.798174499360271	-6.35193505304174
Mal_HE_154X_1_chr006g018730	NA	0.0955455448140166	6.28716422492062	0.614325125236653	0.553254285860292	0.798174499360271	-6.35195088276282
Mal_HE_154X_1_chr010g004580	NA	-0.00138043064612203	3.41255306542611	-0.00631625951209522	0.995089477367851	0.997507873699756	-6.35204091938136
Mal_HE_154X_1_chr003g014640	NA	-0.0731534914653387	3.86661111815015	-0.360409860517377	0.726329931607816	0.885420324482639	-6.35211694116038
Mal_HE_154X_1_chr010g003570	NA	-0.0285594463761591	3.48687463509475	-0.153923573756947	0.880851786142312	0.953545433488129	-6.35214330474911
Mal_HE_154X_1_chr010g018730	NA	-0.00439006819165266	3.41386518513563	-0.0166221651061839	0.987077800141908	0.99511982230373	-6.35222864008352
Mal_HE_154X_1_chr011g018070	NA	0.0767258603278185	4.28660151749775	0.466004154476473	0.651587187362564	0.848371302653369	-6.35226213158213
Mal_HE_154X_1_chr004g020080	NA	-0.149662062724095	6.68817090273004	-0.606153210373598	0.55844715257721	0.800165014588976	-6.35226752583895
Mal_HE_154X_1_chr014g010690	NA	-0.102056429548575	5.33304121099921	-0.593227316564221	0.566716864862511	0.805423562688597	-6.35277724420206
Mal_HE_154X_1_chr014g005910	NA	-0.00762255174436088	3.42243337398909	-0.0376536245235094	0.970733927097966	0.989119039353609	-6.35304702271669
Mal_HE_154X_1_chr002g001090	NA	0.00211545629872001	3.4196632731385	0.0095280556011032	0.992592562971961	0.996296464789943	-6.35308789908636
Mal_HE_154X_1_chr012g007050	NA	-0.0699473968056723	3.9791166870617	-0.394108848499947	0.702097294152201	0.872735461089	-6.35308995981874
Mal_HE_154X_1_chr002g002750	NA	-0.0979911006081124	5.58914078390069	-0.602402165940475	0.560839959629411	0.801983859066371	-6.35340336856817
Mal_HE_154X_1_chr014g009350	NA	0.110016465731814	5.75865702584509	0.605769507879297	0.55869165303593	0.80039176999073	-6.35348571756886
Mal_HE_154X_1_chr004g023070	NA	0.0891107792343284	7.75349229604463	0.567526331633183	0.583360444645738	0.813688525818707	-6.35352398959307
Mal_HE_154X_1_chr001g025330	NA	0.0154696819681783	3.44094343584646	0.0696381928694258	0.945908239771703	0.979220879122457	-6.35357185354341
Mal_HE_154X_1_chr005g022770	NA	0.0640461346412655	3.90775723916665	0.361371443190477	0.725633874759881	0.885152916728089	-6.35359475264491
Mal_HE_154X_1_chr007g009840	NA	0.0948989052853451	4.26089155460717	0.456658312243269	0.65805599880733	0.851399511631316	-6.35366586035481
Mal_HE_154X_1_chr012g008680	NA	-0.0471521806230548	3.49679806096915	-0.154803126701532	0.880176904239271	0.953259628870645	-6.35406348557945
Mal_HE_154X_1_chr014g001100	NA	0.100777107781122	8.61652845837166	0.530214835734295	0.607985969981899	0.825660277995562	-6.35417234180873
Mal_HE_154X_1_chr010g002310	NA	-0.0896692641410839	5.13098996455756	-0.578410587595561	0.576279657441609	0.810212608034978	-6.35429995569956
Mal_HE_154X_1_chr014g008710	NA	-0.192885554267621	7.64344891180423	-0.567938466898851	0.5830914715201	0.813551408925663	-6.35454272982539
Mal_HE_154X_1_chr006g012110	NA	0.0765058860676087	4.10467615375718	0.417711830889655	0.685329892951688	0.865535708420028	-6.35457688450405
Mal_HE_154X_1_chr008g016400	NA	0.0187264535420697	3.44190576824148	0.0534325402255032	0.958480827665349	0.984412359088941	-6.35462931745977
Mal_HE_154X_1_chr006g006880	NA	0.163107248448149	8.35874456693397	0.540501826985409	0.601142845202011	0.822947269740334	-6.35501436438353
Mal_HE_154X_1_chr014g011520	NA	-0.0438309398568997	3.52161118520124	-0.171254188140793	0.867573236755481	0.949162865514799	-6.35501610151296
Mal_HE_154X_1_chr001g017790	NA	0.0573942464667372	3.67573233897142	0.258902723479831	0.801166934902747	0.924090198777647	-6.35511056666963
Mal_HE_154X_1_chr001g042580	NA	0.0862652654913383	4.99757497861632	0.563325047213371	0.586106171719576	0.814580056404871	-6.35511826013654
Mal_HE_154X_1_chr003g001460	NA	-0.122307431734272	6.08440151859899	-0.60926569033347	0.556466074125137	0.799157917510003	-6.35513014953057
Mal_HE_154X_1_chr007g002190	NA	0.108585805485042	4.2346298954849	0.446945474557451	0.664810507821919	0.85540421937019	-6.3551936313862
Mal_HE_154X_1_chr001g002660	NA	0.10143712103339	6.106900670827	0.608827829705509	0.556744529421164	0.799157917510003	-6.35528593677152
Mal_HE_154X_1_scf036g000180	NA	0.0864752953515175	3.94845843192753	0.368524754485766	0.720464144057756	0.882733842356328	-6.35544097391111
Mal_HE_154X_1_chr008g010880	NA	0.0695965140857364	4.06109596840297	0.404189915375332	0.694914463954616	0.869707561941775	-6.35548626764458
Mal_HE_154X_1_chr011g015490	NA	0.112325276836811	5.06193164131744	0.5669232627942	0.583754148468178	0.813931847184334	-6.35597279523677
Mal_HE_154X_1_chr007g007390	NA	0.0692034844262848	4.0355637264524	0.395012001340812	0.70145251495937	0.872631376016144	-6.35622784761361
Mal_HE_154X_1_chr014g003350	NA	-0.0379847885550197	3.57222266369561	-0.20352361066114	0.842967304848501	0.940852830554024	-6.35625577736241
Mal_HE_154X_1_chr007g017250	NA	0.076462867023241	4.15044124396058	0.425844923931663	0.679593104574989	0.863468398080769	-6.35627691062358
Mal_HE_154X_1_chr005g000160	NA	-0.0679676125979523	3.8158951688108	-0.329832759309305	0.748597541201698	0.897591664227695	-6.35632145962901
Mal_HE_154X_1_chr013g009050	NA	0.0764219868902156	3.99878835457923	0.382953093813197	0.710082036205134	0.876447263974519	-6.35642867485055
Mal_HE_154X_1_chr008g008530	NA	-0.112834201693532	6.43056551989198	-0.605099411680078	0.559118792401205	0.800848192106514	-6.35650118730263
Mal_HE_154X_1_chr009g014090	NA	-0.0842042143757604	4.31223873169364	-0.469175824855048	0.649398760529816	0.847260060968975	-6.35660996019662
Mal_HE_154X_1_chr003g014110	NA	0.0528685598453982	3.60426254484806	0.211410310846711	0.836979471240629	0.938804678436196	-6.35662708822676
Mal_HE_154X_1_chr002g021720	NA	-0.0881498422301155	7.26947579483067	-0.580038808580032	0.575224476210451	0.80939562303793	-6.35668507914961
Mal_HE_154X_1_chr014g011210	NA	0.108723024863168	5.05284124407952	0.564837252285257	0.585117075534916	0.814177887566938	-6.35680263316602
Mal_HE_154X_1_chr005g002760	NA	9.24810939308962e-05	3.44166609392114	0.000349652204894303	0.999728163855974	0.999835898988671	-6.35683875490658
Mal_HE_154X_1_chr007g019410	NA	0.0853441392866632	4.46035821827247	0.489924030507902	0.635170064965603	0.841041337438084	-6.35693401739374
Mal_HE_154X_1_chr004g010730	NA	0.0878183291501866	4.94907098743745	0.555487354067607	0.591247016616724	0.81719680359096	-6.35694805932869
Mal_HE_154X_1_chr014g011530	NA	-0.0463843713421963	3.54663633875799	-0.181917884334987	0.859424067319456	0.946692588339253	-6.35697564124081
Mal_HE_154X_1_chr003g006520	NA	0.0537847289722699	3.73615853559486	0.282918546501455	0.783234850191755	0.915355667296015	-6.35710136186316
Mal_HE_154X_1_chr003g013680	NA	-0.0840344778017998	4.14639897331455	-0.431105698014865	0.67589377106321	0.861684475905229	-6.35710198753707
Mal_HE_154X_1_chr005g019050	NA	-0.043717683146987	3.5882086441272	-0.210961555945613	0.837319889785244	0.93887165373863	-6.35711657517299
Mal_HE_154X_1_chr006g003230	NA	-0.0878570429886665	4.25327704182372	-0.455814970560807	0.658641203058382	0.851800402032235	-6.3571879681426
Mal_HE_154X_1_chr004g003980	NA	-0.024450151743848	3.48570585521643	-0.116034780099272	0.910011969925995	0.965019263771718	-6.35729646634755
Mal_HE_154X_1_chr004g011830	NA	0.0553680820864959	3.79515371965102	0.30814005397253	0.764545755884921	0.905136737784158	-6.35741580441105
Mal_HE_154X_1_chr005g005660	NA	0.0673627882481216	4.01370731143132	0.385353080260724	0.708361074783485	0.875198107826343	-6.35756410631
Mal_HE_154X_1_chr007g003530	NA	0.106412880574877	5.15921843392415	0.572028518559726	0.580425817748027	0.812654026452609	-6.35763984625295
Mal_HE_154X_1_chr009g001960	NA	0.0805559976947707	4.59935485032968	0.511073444658656	0.620825708800608	0.832926750600498	-6.3577136839425
Mal_HE_154X_1_chr013g006420	NA	0.0885034508591618	5.35443142506989	0.584328555236831	0.572449563982095	0.808740779195591	-6.35774167816373
Mal_HE_154X_1_chr002g019070	NA	0.0460761341120732	3.65891802139896	0.240967247190323	0.814639532884605	0.929202058429504	-6.35774719206528
Mal_HE_154X_1_chr002g017960	NA	0.104685223624018	6.28663199078108	0.605005222784454	0.55917884599137	0.800848192106514	-6.35786110787766
Mal_HE_154X_1_chr004g021560	NA	-0.114626475005048	9.22091523198275	-0.493413432259478	0.632792199697678	0.839909164204467	-6.35786969648542
Mal_HE_154X_1_chr010g018060	NA	0.0839138578594003	4.51046286122121	0.496379479438607	0.630774438183914	0.838785491853849	-6.35806981596515
Mal_HE_154X_1_chr009g010940	NA	0.101463315109856	5.59807450949504	0.593745977138468	0.566383725515285	0.805288270966254	-6.35814045635198
Mal_HE_154X_1_chr003g010720	NA	0.0814619097650873	9.07342282536109	0.501629199072204	0.627210965889235	0.837108128127568	-6.35824424616532
Mal_HE_154X_1_chr005g006600	NA	0.0970547672668056	5.86365796090467	0.600549091972721	0.562024169774361	0.802500201801111	-6.35830108223907
Mal_HE_154X_1_chr013g006150	NA	0.0814778030082732	3.94146580495445	0.357908761968831	0.728141620736067	0.88649913518544	-6.35885381741989
Mal_HE_154X_1_chr011g009650	NA	-0.139947213153048	6.02748877314349	-0.602822234291364	0.56057170954883	0.801662031045214	-6.35885939038804
Mal_HE_154X_1_chr014g012140	NA	0.110739037428805	5.67894578022993	0.594995795683068	0.565581407106186	0.804919222304702	-6.35889031928144
Mal_HE_154X_1_chr007g015390	NA	0.0834712336297612	4.51774536696971	0.495852308712335	0.631132832148772	0.838964155089404	-6.35897177488944
Mal_HE_154X_1_chr004g012470	NA	-0.0963817160169729	8.41900479790625	-0.528381762369228	0.609209598536131	0.826031073009653	-6.35907241084724
Mal_HE_154X_1_chr011g014340	NA	-0.126760229092392	6.99786558680267	-0.585909734365058	0.571428611529294	0.807851813435541	-6.35915467777095
Mal_HE_154X_1_chr007g015570	NA	-0.0913147867801314	7.67294574012764	-0.559367235035172	0.588699140152784	0.816045163582959	-6.35938124498781
Mal_HE_154X_1_chr008g004960	NA	0.103806352542978	5.62607499346443	0.592549683235506	0.567152278032891	0.805487293026895	-6.35943630284721
Mal_HE_154X_1_chr007g005140	NA	0.0995604289651029	6.89833052653864	0.590196575055378	0.568665712848915	0.806374421075448	-6.35946014253081
Mal_HE_154X_1_chr003g004870	NA	-0.078739411664408	9.50325624771912	-0.475966196343779	0.644725288933738	0.845462142253544	-6.35981620480466
Mal_HE_154X_1_chr010g002830	NA	-0.0886174992774533	3.99485525612328	-0.382776112728326	0.710209012496878	0.876533644587709	-6.36018428550558
Mal_HE_154X_1_chr004g005360	NA	0.107537247760506	6.53813252875473	0.598017908535779	0.563643993760094	0.803764303025591	-6.36020217954379
Mal_HE_154X_1_chr010g007520	NA	-0.0759707561885028	4.13015189679608	-0.419832067603494	0.683832301868491	0.864981911867671	-6.36021329588124
Mal_HE_154X_1_chr007g020740	NA	0.0765079283613668	3.94132668673517	0.354147596607398	0.730869373195679	0.887979736589972	-6.36029955953186
Mal_HE_154X_1_chr005g020860	NA	0.0690229672746208	4.03820285390067	0.385907680159538	0.707963632802363	0.875100758420661	-6.36032482845215
Mal_HE_154X_1_chr006g018500	NA	-0.0673988924300208	3.93603914789844	-0.362356624941627	0.724921008520032	0.885025205896054	-6.36034514864337
Mal_HE_154X_1_chr008g006270	NA	0.0911858963106065	5.61956206839708	0.590901213237151	0.568212279553989	0.806171160599857	-6.36038215732809
Mal_HE_154X_1_chr011g015230	NA	-0.0418604613266784	3.56214643976305	-0.174356379995744	0.86520081503366	0.948552411567617	-6.36064072583706
Mal_HE_154X_1_chr012g003040	NA	0.0906764830196254	7.74782583146442	0.555502082863077	0.591237333238541	0.81719680359096	-6.36072557513426
Mal_HE_154X_1_chr002g005120	NA	-0.0877121899024127	4.60827973442123	-0.51124764374536	0.620708241816908	0.832926750600498	-6.36102472516443
Mal_HE_154X_1_chr004g008680	NA	0.101624426849305	6.6920035202018	0.593013856478593	0.566854003499422	0.805467794870699	-6.36121113468488
Mal_HE_154X_1_chr007g005330	NA	-0.092240371383725	5.3259777680612	-0.578810568664109	0.576020348262195	0.810147282268288	-6.36132641045515
Mal_HE_154X_1_chr009g016000	NA	0.087861549678113	4.42737358835083	0.475058514918801	0.645349062414348	0.845823335141722	-6.36137285404309
Mal_HE_154X_1_chr004g016420	NA	0.0644981713652313	3.92946998346003	0.348140936536501	0.735233853619587	0.890147239892751	-6.36141444830982
Mal_HE_154X_1_chr001g045470	NA	-0.105223568352533	5.35357745987837	-0.580054171674937	0.575214525094653	0.80939562303793	-6.36148463719808
Mal_HE_154X_1_chr007g014240	NA	0.0387069544501295	3.54997255498381	0.14300185115924	0.88924024120324	0.957433036543496	-6.36153590402437
Mal_HE_154X_1_chr007g003600	NA	-0.0243743253255158	3.52334110529052	-0.127993011797993	0.900791161974087	0.962222879684681	-6.36157073998484
Mal_HE_154X_1_chr010g003710	NA	0.0958466447120108	6.33318939625343	0.598641920417065	0.563244416227705	0.803466818632169	-6.36163158480881
Mal_HE_154X_1_chr011g011780	NA	0.105394132100132	4.6501275086746	0.510375832670718	0.621296239360551	0.833288496189839	-6.3616426616806
Mal_HE_154X_1_chr008g015680	NA	0.0876534756444123	8.38737693807599	0.526478886839723	0.610481167706877	0.826909505495684	-6.36179743420191
Mal_HE_154X_1_chr004g011360	NA	0.0196949630988095	3.50990131657042	0.0975874034242374	0.924263633149663	0.970759240317502	-6.36184334199414
Mal_HE_154X_1_chr003g012300	NA	-0.0885018245510683	4.74877463033699	-0.528412267540238	0.609189225050818	0.826031073009653	-6.3619319256841
Mal_HE_154X_1_chr009g015060	NA	0.0153328513808826	3.49844869331413	0.078953124673798	0.938688425414739	0.977282693747082	-6.36196938093673
Mal_HE_154X_1_chr003g007380	NA	0.135749366212248	5.96396901205621	0.596171686588738	0.564827126177881	0.804709570846458	-6.36208846395867
Mal_HE_154X_1_chr003g016400	NA	-0.0919249398810145	10.7605016311929	-0.399857807327573	0.697997273261763	0.870540619115312	-6.36208996355024
Mal_HE_154X_1_chr012g002530	NA	-0.0937570729370343	5.75510014240001	-0.592925371945558	0.566910856308167	0.805467794870699	-6.36210472087434
Mal_HE_154X_1_chr008g002680	NA	-0.0445275060432002	3.67103272135964	-0.240931596471982	0.814666377884194	0.929202058429504	-6.36220584807858
Mal_HE_154X_1_chr008g002590	NA	-0.0532871980573426	3.59742464470192	-0.195032551973705	0.849425796412142	0.943079739653073	-6.36226603944823
Mal_HE_154X_1_chr004g003680	NA	-0.0915486619349526	4.31723430299816	-0.45879399538362	0.656575114081933	0.850827546615582	-6.36232662937248
Mal_HE_154X_1_chr013g010820	NA	0.0894066037605619	3.82433436129376	0.30194437041653	0.769122536202267	0.907775873995312	-6.36241441213814
Mal_HE_154X_1_chr004g003800	NA	-0.0455215733287693	3.67775596193852	-0.243851973248264	0.812468175221368	0.928906057736899	-6.3624865009129
Mal_HE_154X_1_chr011g007550	NA	0.0644550496383554	4.02763868479358	0.377562169410298	0.713953973997625	0.879042219268187	-6.3625201209777
Mal_HE_154X_1_chr009g010240	NA	0.0931310207170153	5.03733966213556	0.553651155429898	0.592454880277029	0.817835528957691	-6.3627764995846
Mal_HE_154X_1_chr002g015060	NA	-0.0530817015509877	3.66043726550683	-0.232729203878048	0.820849437356769	0.931795389075836	-6.3629496820021
Mal_HE_154X_1_chr005g022870	NA	-0.0124385599153243	3.49422845648222	-0.0684824039066152	0.946804442805837	0.979802856476466	-6.36297055331229
Mal_HE_154X_1_chr012g010690	NA	-0.118869975243712	6.71986628036875	-0.588028289949144	0.570062260047804	0.807216067077012	-6.36317126863824
Mal_HE_154X_1_chr008g016950	NA	-0.0822878950405457	8.37136839598358	-0.523092245155651	0.612747623322261	0.828286988309991	-6.36322514344403
Mal_HE_154X_1_chr006g006100	NA	0.0984009961091727	6.02370285501379	0.594902643883169	0.565641183817613	0.804942575545404	-6.36348633439642
Mal_HE_154X_1_chr007g009830	NA	-0.0832455219107495	3.92706154995893	-0.351931612270881	0.732478353825998	0.889119791077389	-6.36351330552332
Mal_HE_154X_1_chr001g044330	NA	-0.0379000413883932	3.5719625858398	-0.166270124583546	0.871387727613666	0.950274590926503	-6.36352036333209
Mal_HE_154X_1_chr012g011790	NA	-0.0769893243137565	4.32830727935992	-0.457527146923406	0.657453359309799	0.851043296017582	-6.36373607452142
Mal_HE_154X_1_chr011g015620	NA	-0.0953077502141637	5.47876433655801	-0.581667695947514	0.574169926220296	0.809384673849389	-6.36380563099338
Mal_HE_154X_1_chr003g001480	NA	-0.08844849305886	4.65582026294467	-0.51269638747592	0.619731751979018	0.832453397632259	-6.36384733999953
Mal_HE_154X_1_chr009g008740	NA	0.108231476635943	8.38799336526276	0.522009403048032	0.61347320910317	0.829004644143103	-6.36434100009635
Mal_HE_154X_1_chr010g006420	NA	0.0212014074322004	3.53019137201697	0.10307825023468	0.920018437652017	0.969627639698809	-6.36435187818278
Mal_HE_154X_1_chr002g015830	NA	-0.00118577028725397	3.48934324196122	-0.00496219273502405	0.99614217431166	0.997916391267202	-6.36437052574164
Mal_HE_154X_1_chr007g019890	NA	0.0832497605200686	4.8997153946696	0.537095638542253	0.603404236959858	0.82375020706194	-6.36460620815321
Mal_HE_154X_1_chr012g003560	NA	-0.0883218662412126	9.35954784256391	-0.473577892970858	0.646367192565945	0.846305125650149	-6.36460714348995
Mal_HE_154X_1_chr005g015960	CM3	0.0865004467017876	4.91720401246762	0.53885982674068	0.602232425137565	0.823194926107426	-6.36461797894678
Mal_HE_154X_1_chr010g015210	NA	-0.0707470158081813	4.10793688311003	-0.403590728342176	0.695340508946106	0.869779778042875	-6.36463660125933
Mal_HE_154X_1_chr006g008500	NA	0.0878456343772243	4.6687034220797	0.508016745776365	0.622888747338862	0.834364483674244	-6.36467793481739
Mal_HE_154X_1_chr005g002880	NA	-0.0195037298662029	3.52585433311989	-0.104572254735114	0.918863814977261	0.969206733517679	-6.36472307022652
Mal_HE_154X_1_chr011g017880	NA	0.0861511043707184	7.72060846790922	0.549384339841623	0.595266691381288	0.820063278406965	-6.36488529938885
Mal_HE_154X_1_chr011g005850	NA	-0.0283741239297441	3.55820326106277	-0.142669649853502	0.889495621012217	0.957458722095585	-6.36497320715637
Mal_HE_154X_1_chr010g015000	NA	-0.0949467223744103	6.98660976550057	-0.576633693748362	0.577432397646914	0.810577857613658	-6.36518152966378
Mal_HE_154X_1_chr003g018140	NA	0.0912779282500971	4.47880650461808	0.476322584065239	0.644480452904272	0.845385278187717	-6.36537838482206
Mal_HE_154X_1_chr012g000550	NA	-0.0919928658259375	4.15380894338662	-0.414627260390453	0.687511191632763	0.866954769081729	-6.36546925408878
Mal_HE_154X_1_chr008g016120	NA	-0.0934964590188869	5.68901826670304	-0.585615665105476	0.571618413044279	0.807956246258334	-6.36555848886854
Mal_HE_154X_1_chr006g000250	NA	0.0960043246256035	6.74547288528328	0.584391850873682	0.572408675243515	0.808740779195591	-6.36566830848189
Mal_HE_154X_1_chr004g006510	NA	0.0997912442182738	5.13283063637572	0.556440201435331	0.590620746196443	0.817074940623959	-6.36568459741797
Mal_HE_154X_1_chr013g013380	NA	-0.0804912158513833	9.00961983011796	-0.488705961149122	0.636001155705225	0.841375807951186	-6.36575890697319
Mal_HE_154X_1_chr013g002990	NA	-0.100407501027787	5.0145202658385	-0.549785933815092	0.595001741200388	0.819761528980137	-6.3658100404661
Mal_HE_154X_1_chr005g008950	NA	0.0959092162256407	7.48853049814008	0.55730530358212	0.590052454875526	0.816713506713836	-6.36584167540373
Mal_HE_154X_1_chr010g001250	NA	0.0209417268782603	3.54230897587277	0.106042133669208	0.917728031539065	0.968727594496544	-6.36586686543231
Mal_HE_154X_1_chr004g003630	NA	-0.0385091097236137	3.6134613935085	-0.187143590179837	0.855436878926306	0.9454450114278	-6.36591748825269
Mal_HE_154X_1_chr011g012180	NA	-0.0894035590229771	6.52867126090954	-0.587930196009418	0.570125485232327	0.807216067077012	-6.36610993214481
Mal_HE_154X_1_chr005g001870	NA	-0.0926689528459894	6.40379615584497	-0.5899848433869	0.568802001032794	0.806374421075448	-6.36622466722148
Mal_HE_154X_1_chr001g024490	NA	0.0231347567894544	3.54228508825613	0.101826585045181	0.920985922506813	0.969827348159676	-6.36629345778994
Mal_HE_154X_1_chr006g016870	NA	-0.176052049141316	6.79685473739021	-0.58032301535224	0.575040402670458	0.80939562303793	-6.36629900456323
Mal_HE_154X_1_chr001g041130	NA	0.0372172723792983	3.64311451122697	0.195662709277591	0.848946074109402	0.942895287284076	-6.36631194891351
Mal_HE_154X_1_chr006g014950	NA	0.0891302773186382	8.52641435619852	0.511157672090195	0.620768910644898	0.832926750600498	-6.36674622329789
Mal_HE_154X_1_chr011g016040	NA	0.0384900605441429	3.61156309288834	0.168832413974703	0.869426270240056	0.949787571292851	-6.36681551956166
Mal_HE_154X_1_chr009g015640	NA	-0.0959223155179378	6.28135544184514	-0.590409269414668	0.568528823264248	0.806374421075448	-6.36682636935848
Mal_HE_154X_1_chr008g011780	NA	0.0899655986123991	8.01818442849184	0.533386187446541	0.605872015230492	0.824396340055214	-6.36689787606389
Mal_HE_154X_1_chr011g014990	NA	-0.0798569052545357	4.15020509332441	-0.409751360736175	0.690965423728897	0.868063196755129	-6.36693742939954
Mal_HE_154X_1_chr013g014890	NA	0.112261084818726	6.28198003080986	0.590352830545115	0.568565145401923	0.806374421075448	-6.36699446730564
Mal_HE_154X_1_chr012g004200	NA	0.0937708971056308	4.88478847715736	0.530873802630568	0.607546402260339	0.825649025916952	-6.36703654121405
Mal_HE_154X_1_chr005g014030	NA	-0.064442598572156	4.03666424900237	-0.376982888872586	0.714370544632337	0.879224827164288	-6.3670458572925
Mal_HE_154X_1_chr012g008830	NA	0.0879812589578837	4.23075414920245	0.420897930960631	0.683079993701767	0.864964371885557	-6.36719643031149
Mal_HE_154X_1_chr009g014040	NA	-0.093185278276728	4.31073693224448	-0.447007779007724	0.664767078169349	0.85540421937019	-6.36734574885978
Mal_HE_154X_1_chr010g016520	NA	-0.0547539082588417	3.76034085872443	-0.270250991219102	0.792677516220067	0.919555461160042	-6.36738266550018
Mal_HE_154X_1_chr004g013410	NA	-0.105669963412312	5.81375723993776	-0.58559295744014	0.57163307073242	0.807956246258334	-6.36744294859131
Mal_HE_154X_1_chr012g002760	NA	-0.0296178697243885	3.5942315033563	-0.161861682711733	0.874764578268863	0.951646488724603	-6.36747499214038
Mal_HE_154X_1_chr011g009430	NA	0.0875554042512947	7.06846230238196	0.57064692406434	0.58132551692343	0.812749589698667	-6.36778860160931
Mal_HE_154X_1_chr013g013420	NA	-0.0861334775396028	4.52601952492463	-0.485674625319796	0.638071753376369	0.842254802654223	-6.36779163901124
Mal_HE_154X_1_chr011g018050	NA	-0.0939801856608877	4.97157588023266	-0.54175691462113	0.600310706558493	0.822739941256162	-6.36813222452992
Mal_HE_154X_1_chr011g002680	NA	-0.0906215493714768	4.42244085726972	-0.466701155180003	0.651105962318528	0.848249388837077	-6.36843829646151
Mal_HE_154X_1_chr006g011730	NA	-0.148651587576937	8.40159481324265	-0.511462571867157	0.620563325677265	0.832926750600498	-6.36847279634828
Mal_HE_154X_1_chr013g008080	NA	-0.0312530699979763	3.5981216835251	-0.158409024413932	0.877411158875814	0.952363983250705	-6.36867350094154
Mal_HE_154X_1_chr008g005820	NA	-0.089822774687387	5.16491850000642	-0.556358218814496	0.590674616307973	0.817074940623959	-6.36880564813408
Mal_HE_154X_1_chr007g011160	NA	-0.0637005076486079	3.89378477337578	-0.32352179962786	0.753224797027009	0.899437445191765	-6.36886504132044
Mal_HE_154X_1_chr006g008940	NA	0.0881319993272465	4.66659599269189	0.499719394685515	0.62850616462147	0.837798712937368	-6.36890421635123
Mal_HE_154X_1_chr008g016430	NA	0.0175183771320393	3.55227148175516	0.0914657035308334	0.928999518899677	0.973145215322361	-6.36911428529902
Mal_HE_154X_1_chr010g017740	NA	0.0921078165961022	5.75322457036179	0.580369949716671	0.575010007584264	0.80939562303793	-6.36917539048137
Mal_HE_154X_1_chr013g007740	NA	-0.0730342071821557	4.33856975180161	-0.448109165784365	0.66399956665997	0.854927660297873	-6.36917539807398
Mal_HE_154X_1_chr009g009910	NA	-0.0557914042211891	3.7586081241467	-0.26305846047686	0.798054872442429	0.92251299560472	-6.36922445308229
Mal_HE_154X_1_chr001g023630	NA	0.0597115866999567	3.80968111399668	0.27614768636588	0.788277488113129	0.917560280713448	-6.36928624241269
Mal_HE_154X_1_chr004g023270	NA	-0.0759131313988792	4.11348448365745	-0.394315595263993	0.701949671403225	0.872664959873762	-6.36931252107764
Mal_HE_154X_1_chr004g012440	NA	-0.0906746584896387	5.95205921916419	-0.585004105382949	0.57201324442629	0.808432028462375	-6.36932592836633
Mal_HE_154X_1_chr010g004340	NA	0.0852372696967034	8.99582109926003	0.483848410692674	0.63932076336003	0.842654324289801	-6.36941266167487
Mal_HE_154X_1_chr002g007870	NA	-0.03498336594892	3.59077460436141	-0.147808521803358	0.88554662318727	0.956031089535226	-6.36944167030099
Mal_HE_154X_1_chr010g003240	NA	0.102800931697999	6.48880192831707	0.583610786322932	0.572913352732635	0.808841921356236	-6.36964681606847
Mal_HE_154X_1_chr010g019530	NA	-0.0421949240568749	3.5934459592291	-0.150362475839175	0.883585243023148	0.955049060984452	-6.36969931083546
Mal_HE_154X_1_chr014g010620	NA	-0.0058687022702526	3.52621617060504	-0.0305497939134025	0.976253224089285	0.991857030615864	-6.36972849754121
Mal_HE_154X_1_chr008g014590	NA	-0.0644415424228524	3.79566436427649	-0.279729179416518	0.785608847758837	0.916028858080132	-6.36976693144841
Mal_HE_154X_1_chr001g033580	NA	-0.0586510583703546	3.81165807951272	-0.286476359649455	0.780589367814102	0.914102161261675	-6.36978731245581
Mal_HE_154X_1_chr003g018130	NA	0.0915844446315823	4.49923576812415	0.470937387057895	0.648184812727502	0.846753572703642	-6.36988297126351
Mal_HE_154X_1_chr004g013860	NA	0.0979399878750513	4.64378326452555	0.493908231393544	0.632455373089689	0.839877153156286	-6.3700036432845
Mal_HE_154X_1_chr002g002070	NA	-0.0523654322436831	3.76645151101393	-0.263381023338441	0.797813473402653	0.92246450284909	-6.37012540384331
Mal_HE_154X_1_chr003g013230	NA	-0.0928798816524514	4.34938397903676	-0.448898775864478	0.663449571608628	0.854624713625355	-6.37022933480225
Mal_HE_154X_1_chr007g004290	NA	0.0922360141587424	5.59411502456271	0.573717102261295	0.579327236708186	0.81206096879729	-6.37030921373735
Mal_HE_154X_1_chr006g020340	NA	-0.035326694769509	3.64946683562888	-0.190928951255973	0.852551337402884	0.944370206825998	-6.3703667703741
Mal_HE_154X_1_chr002g005480	NA	-0.133448851587334	6.761708256718	-0.57479330000892	0.578627662119715	0.811355143658233	-6.37044668608633
Mal_HE_154X_1_chr005g008340	NA	0.0340539803650399	3.65386580123224	0.183114389009674	0.858510767575665	0.946465924408748	-6.37055938316781
Mal_HE_154X_1_chr006g018610	NA	-0.0653809288749465	3.79242361969047	-0.274667717756964	0.78938108809142	0.917911438169706	-6.37078917892726
Mal_HE_154X_1_chr012g012740	NA	-0.0464075060752513	3.6485901274217	-0.189718453042903	0.853473840360717	0.944679345872459	-6.37079965090427
Mal_HE_154X_1_chr011g014610	NA	-0.0903882858490075	6.04955839569283	-0.583246102141501	0.573149074005649	0.808927592679848	-6.37111201122431
Mal_HE_154X_1_chr002g024010	NA	-0.0945956654623066	4.91266825949691	-0.530599158266558	0.607729585355633	0.825649025916952	-6.37113937286573
Mal_HE_154X_1_chr009g007710	NA	-0.0799263859957966	4.64686832140572	-0.497399367113779	0.630081360046791	0.838346962281612	-6.37117771712071
Mal_HE_154X_1_chr014g010530	NA	0.0659606040028375	4.13918991684855	0.38859102669986	0.706041978637869	0.873925943367964	-6.3713056813785
Mal_HE_154X_1_chr010g014520	NA	0.102241458640729	5.86117983882548	0.579296061504287	0.575705687528881	0.809827454810426	-6.37133295014599
Mal_HE_154X_1_chr009g013690	NA	-0.0802038545063448	4.58076399627236	-0.487258807180147	0.636989244107028	0.841685581253688	-6.37133669887986
Mal_HE_154X_1_chr004g014690	NA	0.125780256248287	4.66323009704331	0.493211377067007	0.632929771010607	0.839909164204467	-6.37138313273279
Mal_HE_154X_1_chr014g003650	NA	0.0933060523966205	5.23956221828003	0.554414999102749	0.591952259014986	0.817441104053058	-6.37140272322105
Mal_HE_154X_1_chr006g013320	NA	-0.0991435233603992	5.61388003876538	-0.573448164686145	0.57950212969044	0.812151844547287	-6.37162801214763
Mal_HE_154X_1_chr005g013540	NA	-0.0902788121318236	7.46996624931395	-0.54615886009093	0.597396957339995	0.821171956245845	-6.37183491521207
Mal_HE_154X_1_chr004g018330	NA	-0.0453351985444108	3.72885459053036	-0.235656420605774	0.81864135661829	0.931010380411648	-6.37194005949963
Mal_HE_154X_1_chr004g014050	NA	0.104985839418721	6.37111722111599	0.581396018285962	0.574345737767579	0.80939562303793	-6.37200020359635
Mal_HE_154X_1_chr003g017800	NA	-0.0859023956387617	7.45765762098526	-0.546348628357876	0.597271513513369	0.821168313867497	-6.37204128480688
Mal_HE_154X_1_chr004g007010	NA	-0.0222806149509114	3.58403146274301	-0.118793711059014	0.907883296166303	0.964326452042365	-6.37219268059089
Mal_HE_154X_1_chr005g018700	NA	-0.146331478522584	6.83805245834322	-0.569401808042571	0.582136990038217	0.813204235124508	-6.37222921035579
Mal_HE_154X_1_chr004g009560	NA	0.0180922630329396	3.571995886742	0.0896554887645576	0.930400511278272	0.973876852597284	-6.37233343504783
Mal_HE_154X_1_chr004g018740	NA	-0.0531113966795864	3.70689906800964	-0.222011924089037	0.828947728447373	0.93470644284447	-6.3723578896245
Mal_HE_154X_1_chr007g000500	NA	-0.0977618378812606	7.02346597545864	-0.563118069441954	0.586241620917963	0.814646307244015	-6.37243020523135
Mal_HE_154X_1_chr008g003300	NA	0.0947613335302098	5.46630901456546	0.565011241150002	0.585003331547364	0.814144622992474	-6.37251521154155
Mal_HE_154X_1_chr004g007020	NA	-0.0203753027588314	3.57872215491724	-0.108808732667509	0.915590797042651	0.9680173311969	-6.37253755852027
Mal_HE_154X_1_chr013g009220	NA	0.0334324898399232	3.63624801225726	0.15821326787165	0.877561261033149	0.95242746848534	-6.37253771950579
Mal_HE_154X_1_chr004g002710	NA	0.0888736489443671	5.66429181036116	0.572116202617067	0.580368743179429	0.812654026452609	-6.37266151359635
Mal_HE_154X_1_scf182g000190	NA	-0.089839115739494	4.10988176538828	-0.385320572533055	0.708384373607444	0.875198107826343	-6.37286655606978
Mal_HE_154X_1_chr003g014310	NA	-0.0933795203792194	6.15136120710147	-0.580552518290163	0.574891783051018	0.80939562303793	-6.37309088511481
Mal_HE_154X_1_chr009g015740	NA	-0.0873287773048412	6.25506776403572	-0.580185244444131	0.575129629360894	0.80939562303793	-6.37319428877016
Mal_HE_154X_1_chr004g016170	NA	0.0908249461713195	4.76668624280816	0.505170127963008	0.624813097384814	0.835351638995418	-6.37325059423027
Mal_HE_154X_1_chr012g000680	NA	0.0871648448893305	5.66519319645244	0.570853692285536	0.581190820490959	0.812749589698667	-6.37343859467765
Mal_HE_154X_1_chr007g006430	NA	0.0815402710566921	8.38731770589074	0.504924211285677	0.624979480126592	0.835511677515822	-6.37344434513883
Mal_HE_154X_1_chr004g017980	NA	0.0515235226651081	3.89054804952743	0.298963708147997	0.771327715065001	0.908612612484262	-6.37350290797416
Mal_HE_154X_1_chr006g002800	NA	-0.0199611652400193	3.57807388566714	-0.0973447447214889	0.924451301323347	0.970838457397992	-6.37373013994563
Mal_HE_154X_1_chr008g006190	NA	0.102088475202143	9.05169957433185	0.472611886923494	0.647031869307636	0.846642872319129	-6.37376485157427
Mal_HE_154X_1_chr005g017870	NA	0.0794976181678884	4.56535519152177	0.474841916948336	0.645497954974543	0.845823335141722	-6.37376942979459
Mal_HE_154X_1_chr001g010030	NA	-0.128186936303198	9.40834054339164	-0.451735272468023	0.66147557849007	0.853609536584888	-6.37382277821204
Mal_HE_154X_1_chr011g012630	NA	0.02557980529089	3.60615662835458	0.118642226277352	0.908000155588565	0.964326452042365	-6.374124593734
Mal_HE_154X_1_chr010g003990	NA	-0.0770044930798495	4.37646997159497	-0.44550869981086	0.665812381983184	0.855886392547259	-6.37413357460294
Mal_HE_154X_1_chr012g003200	NA	-0.0589338634376841	3.86317481859635	-0.294399891134083	0.774708317471813	0.910477487822994	-6.37421415241823
Mal_HE_154X_1_chr007g016470	NA	0.0955630037227104	5.92201406765585	0.575757444083069	0.578001319317023	0.810935059187662	-6.37422584661567
Mal_HE_154X_1_chr006g008730	NA	0.0939970083112387	5.05827269777571	0.535358293665795	0.604559382537188	0.824227197037268	-6.37423139632983
Mal_HE_154X_1_chr010g011930	NA	-0.100855181979236	5.85167294934993	-0.575158131558113	0.578390610769927	0.811152202720336	-6.3742392564341
Mal_HE_154X_1_chr005g006920	NA	-0.0040941210003278	3.55323768131749	-0.0187316678384522	0.985438056195049	0.994655270054723	-6.3742566089395
Mal_HE_154X_1_chr009g013430	NA	-0.0517470328059302	3.81864871329261	-0.273750053843234	0.790065629271751	0.918284315236476	-6.3743371358004
Mal_HE_154X_1_chr004g019440	NA	-0.0870166252256945	6.56139434680972	-0.573682427544179	0.579349784430457	0.81206096879729	-6.37433927959033
Mal_HE_154X_1_chr007g012780	NA	-0.0915522240238706	5.63180580210131	-0.569211963130707	0.582260770716999	0.813315936580239	-6.37446050092699
Mal_HE_154X_1_chr013g014810	NA	-0.0159432743076522	3.57812672379031	-0.0878308681024806	0.931812906732477	0.97439953471776	-6.37449195170208
Mal_HE_154X_1_chr007g003960	NA	-0.0102690664439034	3.55974217472095	-0.0413289876179383	0.967878986453346	0.987836900228778	-6.37470731887966
Mal_HE_154X_1_chr014g001670	NA	0.0470723757298779	3.80717128059099	0.257159295555592	0.802473613992522	0.924801244867371	-6.37471987437977
Mal_HE_154X_1_chr001g038580	NA	-0.0812129537335347	4.57853544916054	-0.480193770828426	0.641823865697369	0.843749045343783	-6.37477363682134
Mal_HE_154X_1_chr004g018530	NA	-0.0901029539192706	4.84404716677341	-0.516290682701184	0.617312473648367	0.83089437383978	-6.37483592159789
Mal_HE_154X_1_chr004g016650	NA	0.0698263232509664	4.15081787470282	0.3829542979759	0.7100811723024	0.876447263974519	-6.37485184748017
Mal_HE_154X_1_chr002g011010	NA	-0.0616202161445227	3.96336810011648	-0.331336266107649	0.747496698305662	0.896998577812256	-6.37509331736476
Mal_HE_154X_1_chr007g014810	NA	0.0935650807000279	7.3990427409552	0.544940827159339	0.598202453384613	0.821549074159956	-6.3751048516544
Mal_HE_154X_1_chr006g004130	NA	0.0931722905049295	5.77321720926835	0.570819310150233	0.581213217103246	0.812749589698667	-6.37522409213885
Mal_HE_154X_1_chr005g000330	NA	0.0211683705314116	3.6011797006034	0.104034487612523	0.919279398799894	0.969272834632552	-6.375259727947
Mal_HE_154X_1_chr012g010440	NA	0.128696802884579	3.99795839815347	0.328251115108281	0.749756238343527	0.897994808020533	-6.37541978687491
Mal_HE_154X_1_chr005g010160	NA	-0.090109282667771	6.38525834213034	-0.575150562267324	0.578395528420002	0.811152202720336	-6.37542532114409
Mal_HE_154X_1_chr005g006930	NA	0.095205438124851	7.39194645773674	0.544485734848271	0.598503557013149	0.821780183586408	-6.37554206589089
Mal_HE_154X_1_chr011g017640	NA	-0.0122164577328201	3.57417373643788	-0.0664772789927282	0.94835940900714	0.980191793585182	-6.3755445923551
Mal_HE_154X_1_chr007g015470	NA	-0.0809074812968857	4.08735476815775	-0.371225297385242	0.718516288723306	0.881822721876198	-6.375762231472
Mal_HE_154X_1_chr010g014030	NA	0.0824714482752649	4.30705981581372	0.419971289651397	0.683734015355986	0.864981911867671	-6.3757742069272
Mal_HE_154X_1_chr012g013140	NA	-0.092456795026342	7.52997285722543	-0.536627868237802	0.60371513988853	0.823902280527827	-6.37580886538513
Mal_HE_154X_1_chr005g002350	NA	0.0446347749573714	3.70840049598482	0.193265441607659	0.850771396596298	0.943560714108511	-6.37606896033268
Mal_HE_154X_1_chr014g008360	NA	0.0830492045692175	9.89172466465803	0.422311593278293	0.682082766296772	0.864468298069948	-6.37609798285337
Mal_HE_154X_1_chr007g013960	NA	-0.0938960983398873	4.51127511821075	-0.466818687784633	0.651024831793566	0.84821507110209	-6.37615126907171
Mal_HE_154X_1_chr007g008060	NA	0.109183991356197	6.7859983257277	0.565911659388122	0.584414880451295	0.814144622992474	-6.37616755238747
Mal_HE_154X_1_chr013g006520	NA	-0.0592018623575239	3.84612966437574	-0.279824787509493	0.785537648252877	0.916028858080132	-6.37645445505898
Mal_HE_154X_1_chr005g005360	NA	-0.0835231545921076	4.54021628757428	-0.470488384566393	0.648494131402725	0.846820006540451	-6.37655566308702
Mal_HE_154X_1_chr004g003610	NA	-0.0751199407149503	4.51456790358379	-0.465744118430245	0.651766765366812	0.848371302653369	-6.37666085259927
Mal_HE_154X_1_chr007g009160	NA	0.0780128080197651	4.59368506232696	0.473694168799446	0.646287209126791	0.846302608355062	-6.37667535663595
Mal_HE_154X_1_chr007g020300	NA	-0.0178947749803671	3.59261889332351	-0.086021536218005	0.933213714096491	0.974876051658849	-6.37698818230396
Mal_HE_154X_1_chr001g026890	NA	-0.0858107294961679	5.54688527140347	-0.561944128928888	0.587010183435845	0.815104063346503	-6.37708393829247
Mal_HE_154X_1_chr014g008910	NA	-0.0909703672195334	6.40122910551198	-0.572108411868726	0.58037381414404	0.812654026452609	-6.37710265615672
Mal_HE_154X_1_chr007g007610	NA	-0.0350829210239691	3.64938247308612	-0.154690515812849	0.880263305056607	0.953297578922672	-6.37712814442632
Mal_HE_154X_1_chr003g014690	NA	-0.0333095489886546	3.6770680522679	-0.176579438867519	0.863501582993709	0.94777793701163	-6.3771747634344
Mal_HE_154X_1_chr012g016220	NA	0.105294484547692	5.03872481964783	0.528084491605085	0.609408155172579	0.82611924979245	-6.37718627619055
Mal_HE_154X_1_chr010g010890	NA	0.00131827529413409	3.57316764608549	0.00609505531108651	0.995261448312733	0.997572510105445	-6.37725766092249
Mal_HE_154X_1_chr005g022540	NA	0.0884665230954509	4.71832516295195	0.490956585051142	0.634465969476196	0.840925654059389	-6.37730152427231
Mal_HE_154X_1_chr012g011810	NA	0.0234550814600132	3.63193101032051	0.123943779825686	0.903911793100021	0.962861102107479	-6.37735213825527
Mal_HE_154X_1_chr004g004990	NA	-0.101173645331057	6.13297097652244	-0.573058217108188	0.579755767914124	0.812261987338017	-6.37758044829433
Mal_HE_154X_1_chr011g015610	NA	0.122163067984648	5.5662051709168	0.559746048729376	0.588450693273197	0.815944517992216	-6.37781197696906
Mal_HE_154X_1_chr010g019020	NA	0.0263845361745152	3.63247614430791	0.120186826221132	0.90680871883662	0.964049582061093	-6.37785497210152
Mal_HE_154X_1_chr006g020880	NA	0.109388406778987	4.67046491364373	0.481764018645405	0.640747803685826	0.843234335017597	-6.37812085618612
Mal_HE_154X_1_chr005g001330	NA	-0.103312823836788	7.01630356587244	-0.553482765144967	0.59256571436394	0.817837022273266	-6.37818768005104
Mal_HE_154X_1_chr014g005750	NA	-0.0998068371990888	5.70987153256951	-0.565106902764557	0.584940798534634	0.814144622992474	-6.37823752726796
Mal_HE_154X_1_chr007g008110	NA	-0.0819090959189417	7.6122319320397	-0.528721287176387	0.608982860003425	0.825964988273553	-6.3783304897536
Mal_HE_154X_1_chr006g018120	NA	-0.0512497109645156	3.77293504739918	-0.234733943939462	0.819337026905063	0.931121280728015	-6.37863414846894
Mal_HE_154X_1_chr008g007440	NA	0.0893430318563926	4.73201142206278	0.489877321341052	0.635201924866812	0.841041337438084	-6.37880301013028
Mal_HE_154X_1_chr012g005390	NA	0.0322879996880054	3.68576164795491	0.163949024685597	0.873165346726355	0.95094116401767	-6.37882880391608
Mal_HE_154X_1_chr009g010120	NA	0.0547794714684198	12.0714193650768	0.25332450057631	0.805350003744591	0.926324683615502	-6.37883138205288
Mal_HE_154X_1_chr009g005570	NA	-0.0718225567040518	4.23049105944058	-0.401995465074457	0.696475347401704	0.870091747454499	-6.37888282300262
Mal_HE_154X_1_chr012g011090	NA	0.0104774418323492	3.59386580107181	0.0486593195280524	0.962186418264326	0.985440716735869	-6.37898080628561
Mal_HE_154X_1_chr011g005950	NA	0.0591674824970694	3.96705745782826	0.31192135601703	0.76175716858584	0.903641036775467	-6.37908055918521
Mal_HE_154X_1_chr008g008130	NA	-0.0896593329586377	4.3804211014007	-0.435859044332298	0.672559058938973	0.859854573148249	-6.37921607433932
Mal_HE_154X_1_chr005g003360	NA	-0.0867779761961032	5.34062781226414	-0.549186124789935	0.59539748611671	0.820063278406965	-6.3792237878481
Mal_HE_154X_1_chr010g018250	NA	0.00561478260054527	3.58926528634395	0.0270519578902577	0.978971360824846	0.992655929814051	-6.37934547018959
Mal_HE_154X_1_chr008g009530	NA	0.0739457934566383	4.08004639841849	0.349740238052822	0.734070811115838	0.889799811066663	-6.3794581494632
Mal_HE_154X_1_chr006g002980	NA	-0.0916392028177411	6.21885848684886	-0.569938027565738	0.5817874470233	0.812944557770677	-6.37946123212812
Mal_HE_154X_1_chr009g003750	NA	-0.0934000044897552	4.70463699435942	-0.489932232732962	0.635164470382961	0.841041337438084	-6.37947947158807
Mal_HE_154X_1_chr001g003460	NA	0.0341709498023457	3.73085424875672	0.1937569250526	0.850397096141951	0.943468051493768	-6.3795677073988
Mal_HE_154X_1_chr012g005620	NA	-0.0408164224319827	3.69873838837725	-0.180114034492279	0.860801370575001	0.94733211599441	-6.37981271164398
Mal_HE_154X_1_chr003g018540	NA	-0.0826891881144096	4.74878316236671	-0.494916215188069	0.631769478422856	0.839389641303266	-6.3798741380776
Mal_HE_154X_1_chr012g007950	NA	-0.0482827864358129	3.72109980645343	-0.197190242761458	0.847783473043102	0.942633302080179	-6.3798866896896
Mal_HE_154X_1_chr010g011650	NA	0.0948380340481183	5.49407732321482	0.553579176701658	0.592502255152959	0.817835528957691	-6.37993088491583
Mal_HE_154X_1_chr012g000740	NA	0.0664744526597225	4.281397417039	0.405135101368766	0.694242628136035	0.869372380301777	-6.37997404458702
Mal_HE_154X_1_chr005g010070	NA	-0.0230841954145991	3.63089031733839	-0.113328381782211	0.91210084190966	0.966571722905235	-6.37998828564445
Mal_HE_154X_1_chr007g008620	NA	-0.0597893133008909	3.9958151875668	-0.328305455473226	0.749716418208108	0.897994808020533	-6.38013521682355
Mal_HE_154X_1_chr005g004190	NA	-0.0086930891813628	3.5940420129782	-0.0357367318034137	0.972223102650175	0.989890503983317	-6.38016279489617
Mal_HE_154X_1_chr011g011700	NA	-0.0838475573224651	7.14912320280822	-0.54487251925922	0.598247642977073	0.821550347832011	-6.38024741482344
Mal_HE_154X_1_chr002g019960	NA	-0.085517403643399	7.48848946617984	-0.530486487375415	0.607804743197335	0.825649025916952	-6.38026506790394
Mal_HE_154X_1_chr014g010000	NA	-0.0429151012247853	3.78799073578487	-0.235408405957334	0.818828376412331	0.931030592325715	-6.38037750939462
Mal_HE_154X_1_chr009g017570	NA	0.00998888086420191	3.60467450175042	0.0531495012815517	0.958700530888852	0.984469984979921	-6.3804369457735
Mal_HE_154X_1_chr005g000140	NA	-0.0106752730729531	3.60240311712959	-0.0562039433636426	0.956329779085572	0.983349234369692	-6.38055042733857
Mal_HE_154X_1_chr010g015030	NA	0.0629995633828586	4.01105678931197	0.323572320090731	0.753187713697149	0.899437445191765	-6.38062291415393
Mal_HE_154X_1_chr011g010310	NA	0.0187244068775341	3.62063079196981	0.0804149732204401	0.937555890419806	0.976645941036855	-6.3806452990446
Mal_HE_154X_1_chr001g038850	NA	-0.00757792840185445	3.59551447921992	-0.0293688483147851	0.977170892211221	0.992140866660772	-6.38064656266389
Mal_HE_154X_1_chr007g004370	NA	-0.0863620171583968	4.89999618326175	-0.511680257985915	0.620416567398167	0.832926750600498	-6.3806855979254
Mal_HE_154X_1_chr002g008000	NA	-0.171277215112897	7.32876817259272	-0.535739033177554	0.604306133448904	0.824138585080464	-6.38072742478792
Mal_HE_154X_1_chr007g002130	NA	-0.0212750030024189	3.62165177394657	-0.0934765078494754	0.927443582974113	0.972555149824402	-6.38075914715582
Mal_HE_154X_1_chr010g005820	NA	-0.0286707392253676	3.67192473399507	-0.151015528276895	0.883083845816777	0.954903539889612	-6.38076373058033
Mal_HE_154X_1_chr005g019040	NA	-0.0850428716363876	4.77403485333702	-0.496487835387447	0.630700785522547	0.838750252925699	-6.38080858670724
Mal_HE_154X_1_chr005g008310	NA	0.0743276028285447	4.53189898207036	0.454789774698049	0.659352925378313	0.85242237593483	-6.38090691237361
Mal_HE_154X_1_chr010g017470	NA	0.0269462852934002	3.68464096312337	0.150714141377584	0.883315236330825	0.955049060984452	-6.38101093412987
Mal_HE_154X_1_chr004g003510	NA	-0.0985200242770112	6.37129919976314	-0.565752107560655	0.584519129153693	0.814144622992474	-6.38111491606571
Mal_HE_154X_1_chr010g004590	NA	-0.0440472440218485	3.80012786306363	-0.238662480116115	0.816375542149737	0.93001573914204	-6.38121805338424
Mal_HE_154X_1_chr008g005250	NA	-0.0795291632344775	4.71396992700972	-0.487364540388001	0.636917026095114	0.841650072714753	-6.38129355160763
Mal_HE_154X_1_chr003g016730	NA	-0.00872075324525445	3.60601763937999	-0.0460826319933353	0.964187176807848	0.986455638227895	-6.3815374603663
Mal_HE_154X_1_chr002g003530	NA	0.0387197861218884	3.71544541708063	0.170859937188405	0.867874842660211	0.949241305516569	-6.38161396201282
Mal_HE_154X_1_chr005g022530	NA	0.0865099579226349	5.00440577740614	0.51694179095478	0.616874735027537	0.830699749488968	-6.38174374780101
Mal_HE_154X_1_chr007g016940	NA	0.0767731956535522	4.73699373285621	0.485017890358172	0.638520779418619	0.842270214397625	-6.38188174505212
Mal_HE_154X_1_chr004g006460	NA	-0.048988405849224	3.84826043538472	-0.261000772683513	0.799595328698015	0.923252808458094	-6.38188918581279
Mal_HE_154X_1_chr010g001120	NA	0.0989166981316929	4.35627544181539	0.416467853323761	0.686209224251876	0.866224520695186	-6.38196388884116
Mal_HE_154X_1_chr005g008400	NA	0.0915854880831182	6.87572548541535	0.553064825724476	0.592840848855136	0.817837022273266	-6.38204743895311
Mal_HE_154X_1_chr010g015370	NA	0.0675351955042798	4.0931632889775	0.347298411833805	0.735846837808142	0.89027890752108	-6.38207261635028
Mal_HE_154X_1_chr007g013760	NA	-0.110289664876891	5.23160209315905	-0.537277685796332	0.603283262113553	0.82375020706194	-6.38244462593698
Mal_HE_154X_1_chr012g008220	NA	-0.0635542982057782	4.09389333069387	-0.354841423823374	0.73036588194075	0.887786317876157	-6.38247221836416
Mal_HE_154X_1_chr003g001020	NA	0.0645533252402544	4.21979807273166	0.382939480261435	0.710091803008933	0.876447263974519	-6.38270555757686
Mal_HE_154X_1_chr011g001480	NA	0.094551193153773	7.14755505468839	0.54184597909235	0.600251678725681	0.822719790933936	-6.38281839758079
Mal_HE_154X_1_chr001g005160	NA	-0.0946562423051844	7.18082611687748	-0.53839729049222	0.602539536378555	0.823484009625385	-6.38312941231767
Mal_HE_154X_1_chr002g012880	NA	-0.0792767781198496	4.55073383658414	-0.45839714726474	0.656850170587582	0.85101490721564	-6.38328123749815
Mal_HE_154X_1_chr010g008010	NA	0.0604833402984268	4.01355805312592	0.315781350384715	0.758914253797769	0.901642133314872	-6.38365807636516
Mal_HE_154X_1_chr011g017890	NA	0.0862515714525314	7.16496705007153	0.539544359112997	0.601778065149449	0.823194926107426	-6.38368709186303
Mal_HE_154X_1_chr013g001710	NA	-0.0669566282819707	4.2720269735175	-0.400721426236153	0.697382241037604	0.870357935005165	-6.38370951123284
Mal_HE_154X_1_chr007g010980	NA	0.0866071064066603	6.31192179689065	0.562059052591468	0.586934920564033	0.815072102603592	-6.38392741961906
Mal_HE_154X_1_chr007g020160	NA	-0.0368390305288022	3.77622709403336	-0.212752050234765	0.835961860394564	0.938617632979463	-6.38397113231755
Mal_HE_154X_1_chr005g009370	NA	0.090759123838394	5.35617027124351	0.539329708101487	0.601920520926433	0.823194926107426	-6.38422808561404
Mal_HE_154X_1_chr004g015440	NA	0.101407636515273	7.25495357291006	0.534973818032557	0.604815172870405	0.824227197037268	-6.38423087912298
Mal_HE_154X_1_chr001g033260	NA	0.218490152694968	5.09142185121991	0.5168974360667	0.616904549698612	0.830699749488968	-6.38448739111998
Mal_HE_154X_1_chr007g020820	NA	-0.0343197860045965	3.74037990282931	-0.185840415580497	0.856430798103398	0.94586528880145	-6.38452565083891
Mal_HE_154X_1_chr010g013390	NA	0.170254010751821	6.26896877515743	0.561031483577637	0.587608054238549	0.815507185189301	-6.38460520019475
Mal_HE_154X_1_chr009g002210	NA	-0.056900575601432	4.01334901741896	-0.321059290341716	0.755033143437303	0.899866356941175	-6.38473657268242
Mal_HE_154X_1_chr006g021810	NA	-0.0921440602148875	5.95807660158866	-0.558991923688736	0.588945345515534	0.816169614586437	-6.38494353278849
Mal_HE_154X_1_chr002g008930	NA	-0.101555259441052	4.97059672216646	-0.511312667662036	0.620664397376919	0.832926750600498	-6.38499066356379
Mal_HE_154X_1_chr012g002920	NA	0.0849800010097272	6.25325283073087	0.560530826660964	0.587936171905019	0.815688258427568	-6.38499971461448
Mal_HE_154X_1_chr009g009490	NA	0.0880927210358218	4.7933234006155	0.486180486207358	0.637725988887695	0.842059620099915	-6.38504282826901
Mal_HE_154X_1_chr013g001990	NA	0.102382241789162	7.69614803147865	0.513991325240371	0.61885959062508	0.831642981580663	-6.38528221043738
Mal_HE_154X_1_chr004g006740	NA	0.0691593784146036	4.11199349235319	0.344150508683794	0.738138842067013	0.891583415930417	-6.38540344942075
Mal_HE_154X_1_chr006g021620	NA	-0.0961454569844786	8.30975018135911	-0.48311112833472	0.639825353087466	0.842889322968246	-6.38581367126174
Mal_HE_154X_1_chr006g017410	NA	-0.0319902971394179	3.69431481845526	-0.139621408333479	0.891839575874422	0.958286116001225	-6.3858838736861
Mal_HE_154X_1_chr012g011900	NA	-0.0766391969546758	4.31651117853823	-0.40633944229904	0.693386990219883	0.869121821006972	-6.38593466419368
Mal_HE_154X_1_chr005g011440	NA	0.025659137373844	3.6959222863767	0.1271769473199	0.90141993870686	0.962451419830765	-6.38624904703546
Mal_HE_154X_1_chr004g023450	NA	0.0718450752325523	4.12317032023733	0.344909177934079	0.737586202529161	0.891205692167715	-6.38632937166255
Mal_HE_154X_1_chr008g010360	NA	-0.0788251497419941	4.76994442522906	-0.485100143799439	0.638464532245583	0.842270214397625	-6.38635392968448
Mal_HE_154X_1_chr009g002640	NA	0.0699458792559975	4.15603274843453	0.354870203976475	0.730344999894086	0.887786317876157	-6.38646438880549
Mal_HE_154X_1_chr012g009570	NA	-0.0954369357474558	5.19533195390093	-0.527329231647702	0.609912767813526	0.826407566080546	-6.38655370622949
Mal_HE_154X_1_chr003g000850	NA	0.0929752026257491	6.77399317945983	0.548080144804698	0.596127560825933	0.820642561484102	-6.38671423753355
Mal_HE_154X_1_chr003g015280	NA	0.00290352136215866	3.6363146299724	0.0160570639317469	0.987517071757523	0.995345682942822	-6.3867220319368
Mal_HE_154X_1_chr013g001830	NA	0.0382397455489212	3.68451219611499	0.106180547041726	0.917621088788552	0.968727594496544	-6.38675930787698
Mal_HE_154X_1_chr005g003440	NA	-0.092178639901598	6.01394483097739	-0.556058207218456	0.590871773884884	0.817139300571437	-6.38709442542141
Mal_HE_154X_1_chr011g015860	NA	-0.0951593406518878	8.50257682702191	-0.471106732411707	0.648068168714372	0.846753572703642	-6.38713628627522
Mal_HE_154X_1_chr003g002420	NA	-0.0936306622510905	6.77303023124086	-0.545963704262531	0.597525977064304	0.821288481952795	-6.38731460270367
Mal_HE_154X_1_chr013g012520	NA	0.183777049649816	4.82574105874857	0.482999449050154	0.639901802334973	0.842889322968246	-6.38735003193737
Mal_HE_154X_1_chr002g005040	NA	-0.0181674382628647	3.66774852450086	-0.0932433314609478	0.927623995625782	0.972582555657806	-6.38737084133502
Mal_HE_154X_1_chr001g004940	NA	-0.0823493447254133	5.18073596623135	-0.524592520059554	0.611743055088005	0.827688355519065	-6.38739089480708
Mal_HE_154X_1_chr006g014490	NA	-0.00418358973574451	3.64053799502053	-0.0230451052609936	0.982085396494224	0.99326047341175	-6.38740138730587
Mal_HE_154X_1_chr008g006670	NA	0.0984686408543842	6.10827944195085	0.555751543718995	0.591073339231298	0.817139300571437	-6.38757307395435
Mal_HE_154X_1_chr010g017780	NA	-0.00129214831848756	3.64390717070581	-0.00712523614037517	0.994460556400985	0.99736149745731	-6.38809951945027
Mal_HE_154X_1_chr006g020300	NA	-0.0899405440237562	5.68425660291832	-0.547423075942286	0.596561526726038	0.820834075357514	-6.38810038481831
Mal_HE_154X_1_chr010g006030	NA	0.0761485868143081	4.57400984637876	0.446754471314861	0.664943655811293	0.85540421937019	-6.3881984418211
Mal_HE_154X_1_chr014g013860	NA	-0.097125078861958	6.21860784104337	-0.554962479708398	0.591592148136217	0.817247831315594	-6.38826733127622
Mal_HE_154X_1_chr001g041390	NA	-0.0891914170764307	6.94976276222189	-0.538160552747801	0.602696755392579	0.82351696678752	-6.3884239978077
Mal_HE_154X_1_chr009g011050	NA	-0.0412567115021583	3.83338446931911	-0.226847077951229	0.825291463432279	0.933355767290186	-6.38855842295896
Mal_HE_154X_1_chr008g016310	NA	-0.0818238272628875	4.83137920128008	-0.488597986833819	0.636074852495611	0.841375807951186	-6.38859594038066
Mal_HE_154X_1_chr003g002470	NA	-0.0193997057221167	3.68294726865323	-0.103148407832936	0.919964212820478	0.969627639698809	-6.38861521943059
Mal_HE_154X_1_chr013g002010	NA	0.0916428817413539	6.67534892807493	0.54727772804314	0.59665754538244	0.820834075357514	-6.38870379638441
Mal_HE_154X_1_chr003g008390	NA	-0.0914775936884009	7.85669235554068	-0.498652815317709	0.629230081009858	0.838039959570853	-6.38872558551788
Mal_HE_154X_1_chr007g001470	NA	-0.124410542712356	5.16907056790375	-0.521804694640516	0.613610428677505	0.829004644143103	-6.38874011203456
Mal_HE_154X_1_chr006g008680	NA	-0.0679601528142753	4.12383963857329	-0.34750458140201	0.735696819741374	0.89027890752108	-6.38874148507904
Mal_HE_154X_1_chr012g010610	NA	-0.141973712017738	5.41174540854537	-0.536216837940974	0.603988399702576	0.824014819956831	-6.38887526032347
Mal_HE_154X_1_chr007g016960	NA	0.0768141629225623	4.39871774061397	0.411112526241543	0.690000376440798	0.867931047265295	-6.38888414604785
Mal_HE_154X_1_chr008g005950	NA	-0.0859424608961801	5.77867142727783	-0.548493647440061	0.595854545758258	0.820510143469028	-6.38892984429996
Mal_HE_154X_1_chr005g005290	NA	-0.0848761566613385	5.72107920968119	-0.546956910194557	0.596869510645541	0.821000689857164	-6.38895389212487
Mal_HE_154X_1_chr010g009960	NA	0.041427739819067	3.86285412221797	0.231900586391611	0.82147478734174	0.932277195221647	-6.38907196190705
Mal_HE_154X_1_chr009g004520	NA	-0.0409511951467403	3.74554710358633	-0.166434078925121	0.87126219127642	0.950260860984193	-6.38912371012931
Mal_HE_154X_1_chr003g014500	NA	-0.0151728898119017	3.67293903065714	-0.0817079527038975	0.936554305331077	0.976320385355244	-6.38918129501496
Mal_HE_154X_1_chr003g007230	NA	-0.0768564954247726	4.69751526770315	-0.468873618535046	0.64960712933837	0.847260060968975	-6.3893948309597
Mal_HE_154X_1_chr007g002760	NA	-0.0878502332764013	5.86630271393498	-0.549203113281134	0.595386275446433	0.820063278406965	-6.38966397050215
Mal_HE_154X_1_chr010g012930	NA	-0.0722735930326817	9.48119394796816	-0.413170655864875	0.688542304187717	0.867148439953061	-6.38989849864563
Mal_HE_154X_1_chr009g003970	NA	0.0906397894379403	5.66336550430159	0.542491054341584	0.599824243647362	0.822376849338062	-6.38992595082076
Mal_HE_154X_1_chr013g008120	NA	-0.0184066142217572	3.68206791824443	-0.088628231525207	0.931195655652873	0.974126278790113	-6.38995492549954
Mal_HE_154X_1_chr013g004710	NA	0.0931071218216815	4.97895409843777	0.498603346883218	0.629263666641828	0.838039959570853	-6.39004664354346
Mal_HE_154X_1_chr006g017070	NA	0.0937132049433504	6.3592290517077	0.550925367705714	0.59425034468742	0.819023309162187	-6.39012892629148
Mal_HE_154X_1_chr011g010090	NA	0.0828735125852385	4.64701782872702	0.454353105619282	0.659656183377628	0.852464093536351	-6.3902621014147
Mal_HE_154X_1_chr008g016890	NA	-0.0355323900358209	3.78703220146798	-0.190643321567721	0.852768990522782	0.94448384767927	-6.3902622918501
Mal_HE_154X_1_chr009g014110	NA	-0.0703786389442635	4.10304788111543	-0.336630687331803	0.743624989846277	0.894866664713223	-6.39037990729063
Mal_HE_154X_1_chr014g008540	NA	-0.0864352595712559	5.71124752758172	-0.543992276978944	0.598830134826653	0.822061473590208	-6.39049710756215
Mal_HE_154X_1_chr003g002790	NA	-0.0817517760859605	5.19777770774915	-0.52000353464395	0.614818455200746	0.829817142741495	-6.39058627100912
Mal_HE_154X_1_chr013g010120	NA	-0.0760318455044899	4.36479337455378	-0.405769902968443	0.693791569450939	0.86931885114531	-6.39089003204889
Mal_HE_154X_1_chr013g008350	NA	0.0849259791047343	5.26552780924125	0.521759985735708	0.613640399921053	0.829004644143103	-6.39091187274279
Mal_HE_154X_1_chr014g001000	NA	-0.0805392862479479	7.11136048013215	-0.527299695509543	0.609932506208577	0.826407566080546	-6.39101366112047
Mal_HE_154X_1_chr002g008290	NA	-0.0818684425818201	4.19128655559018	-0.362052345656289	0.725141151981425	0.885039709837068	-6.39101812042924
Mal_HE_154X_1_chr003g009810	NA	0.0597452023987834	10.8572847495833	0.319319882368524	0.756311421724433	0.900555579901845	-6.39108122602368
Mal_HE_154X_1_chr004g002750	NA	-0.0815233576842305	5.27867744636598	-0.524463508279384	0.611829406703127	0.827688355519065	-6.39111739471229
Mal_HE_154X_1_chr014g008140	NA	-0.0910353692312009	6.92764668739152	-0.534129890462202	0.605376832786018	0.824379599402059	-6.39114004645115
Mal_HE_154X_1_chr007g000980	NA	0.0851166055539982	5.1824605893217	0.515094371339506	0.618117163100824	0.831367584370608	-6.39127706128954
Mal_HE_154X_1_chr005g011100	DAHPS2	-0.108012002258059	9.70193569457632	-0.396245960266942	0.700571970532854	0.872061990816196	-6.3913160778066
Mal_HE_154X_1_chr014g012530	NA	0.0442001153322225	3.84710650441987	0.212463645343989	0.8361805674744	0.938640919325879	-6.39150688780986
Mal_HE_154X_1_chr003g018590	NA	-0.089620931824598	5.02339842770991	-0.503943500741189	0.625643231936247	0.835916779621927	-6.39151950545995
Mal_HE_154X_1_chr010g011140	NA	0.0976433096145159	5.22423264072422	0.517421348077242	0.616552431028122	0.830625313112061	-6.39155843528763
Mal_HE_154X_1_chr001g044570	NA	-0.0855026736488558	3.99249063821715	-0.294512316202655	0.774624979684486	0.910477487822994	-6.39157219909294
Mal_HE_154X_1_chr003g012180	NA	0.0824758325424524	5.46137338356439	0.531667152945139	0.607017412074292	0.825349804813635	-6.39162408442311
Mal_HE_154X_1_chr013g012070	NA	0.00598938934657278	3.67233285230519	0.0269226853387264	0.979071823021703	0.992655929814051	-6.39169804499786
Mal_HE_154X_1_chr014g000980	NA	-0.0776123817905674	8.29053907163804	-0.472447888964621	0.647144743398044	0.846642872319129	-6.39174509890664
Mal_HE_154X_1_chr004g023990	NA	-0.0119775392036874	3.68187943077428	-0.0630530539324003	0.951015406689296	0.981418712529747	-6.39179411952001
Mal_HE_154X_1_chr001g000560	NA	-0.0879764100504348	6.56719969662043	-0.543611882954702	0.599081949391858	0.822101078969785	-6.39184554409822
Mal_HE_154X_1_chr013g012690	NA	-0.0838175512604291	7.13868949334357	-0.52407969256077	0.612086343631931	0.827875437160407	-6.39214902928995
Mal_HE_154X_1_chr009g008430	NA	0.0783473363570231	8.510302678171	0.462141661586855	0.654256993904294	0.849770341432202	-6.39221333244974
Mal_HE_154X_1_chr006g018590	NA	-0.0706769114382988	4.27014072231331	-0.379500767682686	0.712560615993577	0.878049020342627	-6.39236254589897
Mal_HE_154X_1_chr013g011820	NA	0.0713078130191374	4.52811877522757	0.429482381868683	0.677034309539378	0.862188273801908	-6.39246746774669
Mal_HE_154X_1_chr005g014310	NA	-0.0852999392122378	5.65579660842419	-0.538849450609952	0.602239313701457	0.823194926107426	-6.39248265479994
Mal_HE_154X_1_chr011g007180	NA	-0.0107691564940815	3.68589643891178	-0.0576716583162293	0.955190747999852	0.982885878347115	-6.39270674213644
Mal_HE_154X_1_chr009g013710	NA	0.0469085694141929	3.90370420702539	0.238813311919757	0.816261899634002	0.930000436996299	-6.39270940413301
Mal_HE_154X_1_chr003g016270	NA	-0.0797200478053757	4.35885700903308	-0.400105829418127	0.697820618972934	0.870505310085129	-6.39281399590086
Mal_HE_154X_1_chr008g003490	NA	0.0492668908889904	3.93386096561051	0.25301666633726	0.805581036488812	0.926475594415319	-6.39283013835625
Mal_HE_154X_1_chr012g005830	NA	0.0636512139725038	4.0400106838739	0.297171365168659	0.77265477802471	0.909266069855431	-6.39286802830832
Mal_HE_154X_1_chr003g004620	NA	-0.0611187464712106	4.20266646787939	-0.359403035244243	0.727059019668509	0.88584366969064	-6.3928827784946
Mal_HE_154X_1_chr007g012730	NA	0.0858443004173948	6.44592670317139	0.544966014934665	0.598185790681633	0.821549074159956	-6.39288475199786
Mal_HE_154X_1_chr007g013540	NA	0.0196521201791926	3.72618584154131	0.110483198169845	0.914297593605722	0.96759097700646	-6.39289774150338
Mal_HE_154X_1_chr002g004080	NA	0.056964095903643	4.16857068981181	0.341784490898404	0.739863336343815	0.892887086207903	-6.39303469473215
Mal_HE_154X_1_chr012g004510	NA	-0.0749854508972074	4.38714505617998	-0.405641242101942	0.693882979329423	0.86931885114531	-6.39306478932766
Mal_HE_154X_1_chr008g007990	NA	-0.0174799801968115	3.70704538493764	-0.0899777402369652	0.930151090410471	0.973692086690471	-6.39340202550621
Mal_HE_154X_1_chr004g011670	NA	0.0923039618007762	5.15462557622144	0.508515962661344	0.622551578141276	0.834215224790496	-6.39354530620708
Mal_HE_154X_1_chr004g001700	NA	0.0905541498958948	4.87048452124843	0.479119541612781	0.642560519513053	0.844148015909373	-6.3937172090013
Mal_HE_154X_1_chr014g013140	NA	0.0790129441318674	4.93734159703542	0.487118004754857	0.637085421357803	0.841728787962102	-6.39382114752062
Mal_HE_154X_1_chr011g015340	NA	-0.07421613318329	4.47542961340896	-0.422026654892453	0.682283716028319	0.864516291196955	-6.39383218354951
Mal_HE_154X_1_chr007g020310	NA	0.0434502562487973	3.85494736069274	0.206660439778694	0.840584436305214	0.940281306711329	-6.39385975167185
Mal_HE_154X_1_chr007g002840	NA	0.0877086224286172	5.51776961033373	0.529908947462139	0.608190070544058	0.825791457672771	-6.3939882690779
Mal_HE_154X_1_chr003g019360	NA	-0.0907767677606568	5.0540126529258	-0.501656957015984	0.627192150725215	0.837108128127568	-6.39425590863539
Mal_HE_154X_1_chr012g001800	NA	-0.0488687019489351	11.3387493812042	-0.265764155966489	0.796030686855512	0.92168071456095	-6.39437529619459
Mal_HE_154X_1_chr005g019390	NA	0.0357596317276476	3.85147745245939	0.202718514339924	0.843579160933143	0.940852830554024	-6.39445332274502
Mal_HE_154X_1_chr004g014530	NA	0.0299555830827716	3.78556790518648	0.156254113806764	0.87906378171266	0.952788638023625	-6.39451208473145
Mal_HE_154X_1_scf036g000310	NA	0.0856819245652458	5.44643020876128	0.52568933909215	0.611009173275419	0.827383181233316	-6.39451635660768
Mal_HE_154X_1_chr002g010780	NA	-0.0569822521215348	4.13467663795542	-0.33422592237229	0.745382621956963	0.895884187282416	-6.39453769516974
Mal_HE_154X_1_chr011g010650	NA	0.011059852751961	3.70486811589911	0.0607417502765249	0.952808527556128	0.98190434067899	-6.39461756261003
Mal_HE_154X_1_chr006g020900	NA	0.0820952283629994	5.4923316573969	0.527714331871191	0.609655443428406	0.826273434499791	-6.39461887574604
Mal_HE_154X_1_chr013g011940	NA	0.100587609620544	6.66537270475066	0.536811929032477	0.603592794133177	0.823892179137071	-6.39482590113862
Mal_HE_154X_1_chr009g011030	NA	-0.0843979188920088	4.11262905651695	-0.327902296964549	0.75001186763289	0.898069174578032	-6.39485139395804
Mal_HE_154X_1_chr001g012660	NA	0.0894289777206829	6.41143506027923	0.541609903745943	0.600408145275908	0.822785149276828	-6.39508912880914
Mal_HE_154X_1_chr009g011840	NA	0.0963075709620211	5.32090997412168	0.517492658386591	0.61650451164637	0.830625313112061	-6.39515369962109
Mal_HE_154X_1_chr009g011310	NA	-0.0856082598917771	5.50900525266533	-0.52873647587561	0.608972717837273	0.825964988273553	-6.39523159451697
Mal_HE_154X_1_chr011g003960	NA	0.105633532036854	6.0768641963478	0.542085375640836	0.600093032835945	0.822623839177841	-6.39525326942374
Mal_HE_154X_1_chr007g016460	NA	0.0871192237750158	5.91218630963788	0.539492852443898	0.601812246570423	0.823194926107426	-6.39531966633717
Mal_HE_154X_1_chr004g014900	NA	0.109046135018539	4.91612691698966	0.480765912661333	0.641431685952693	0.843564844363859	-6.39536042906081
Mal_HE_154X_1_chr011g009460	NA	-0.0881246120245862	6.36286192761645	-0.540860461859714	0.600905004057548	0.822886069080135	-6.39564200581364
Mal_HE_154X_1_chr002g006650	NA	-0.0814163790910554	5.35328966010509	-0.520506789995452	0.614480802559488	0.82960271867229	-6.39568417105238
Mal_HE_154X_1_chr005g006450	NA	0.0894279200140984	5.85660632978248	0.537533787269212	0.603113097899699	0.82375020706194	-6.39574221285743
Mal_HE_154X_1_chr005g020420	NA	-0.0834959796412269	5.37588889729601	-0.521633543244955	0.613725166487278	0.829004644143103	-6.39576703311697
Mal_HE_154X_1_chr005g000030	NA	0.0327505268523676	3.80241990863442	0.16141153383984	0.875109541198017	0.951658553678016	-6.3959373927599
Mal_HE_154X_1_chr004g022930	NA	-0.0949358848037374	8.13158085621031	-0.471579270200387	0.647742740771013	0.846753572703642	-6.39595142454107
Mal_HE_154X_1_chr005g010030	NA	0.0901512521523813	4.65425521635128	0.443215272425152	0.66741304380721	0.856579553734312	-6.39600447726216
Mal_HE_154X_1_chr005g009610	NA	0.0886886706265422	6.157937261997	0.541381036809448	0.600559854682166	0.822802901169364	-6.39605775261535
Mal_HE_154X_1_chr002g014720	NA	-0.06425207794108	4.36658839812148	-0.392750996225662	0.703067161707457	0.873060118314854	-6.39638106773431
Mal_HE_154X_1_chr004g015880	NA	0.0864282994074941	5.49979902366617	0.524797067877585	0.611606157698834	0.827688355519065	-6.39639442491684
Mal_HE_154X_1_chr012g007760	NA	-0.0557873723350122	4.1298385959965	-0.32700554413844	0.750669194035121	0.898277553810293	-6.39651202748408
Mal_HE_154X_1_chr010g003250	NA	0.0238190348248253	3.74784626785386	0.105410822302529	0.918215825503241	0.969005684464763	-6.39654635793774
Mal_HE_154X_1_chr011g018140	NA	0.0340992787238958	3.79497158343595	0.14976015318985	0.884047739255467	0.955166778527313	-6.39679190670297
Mal_HE_154X_1_chr005g005620	NA	-0.0134542898765755	3.72230172704614	-0.0744352548188242	0.942189445614257	0.978141734662638	-6.39685240495433
Mal_HE_154X_1_chr002g001470	NA	0.014130706484504	3.72861685314645	0.0751568751603847	0.941630153169507	0.978141734662638	-6.39692866102807
Mal_HE_154X_1_chr011g003090	NA	0.0818227646862439	4.60312510784076	0.432772245529255	0.674723757300073	0.860961615512625	-6.39695823691714
Mal_HE_154X_1_chr004g019390	NA	-0.0814396310853995	7.29330706042865	-0.508478061654767	0.622577173111195	0.834215224790496	-6.39696722160397
Mal_HE_154X_1_chr011g001430	NA	-0.0289484462054395	3.77402728854081	-0.140997686465115	0.890781144969742	0.958026566863054	-6.39699764954613
Mal_HE_154X_1_chr014g007060	NA	-0.0591102580331189	4.12962210396929	-0.325639124040046	0.751671194555338	0.898709074517291	-6.39703322644536
Mal_HE_154X_1_chr011g001290	NA	0.0761384089954671	5.01589271924065	0.489171778842107	0.635683264518683	0.841217529782637	-6.39716428954315
Mal_HE_154X_1_chr010g016400	NA	-0.00630800532209852	3.71046610166113	-0.030239613623255	0.976494249970079	0.991920034167039	-6.39742268177315
Mal_HE_154X_1_chr002g005300	NA	-0.0797799614102042	6.92667048954735	-0.522599039024539	0.613078053925678	0.828612958487913	-6.39760439447797
Mal_HE_154X_1_chr006g022010	NA	-0.0821087160215175	4.36385672726195	-0.389739580495859	0.705220116836306	0.873643050346291	-6.39767794523793
Mal_HE_154X_1_chr005g000850	NA	0.111597844077114	8.84713527643422	0.433327991819082	0.674333793882962	0.860641514698594	-6.39769313091646
Mal_HE_154X_1_chr001g006570	NA	0.00564113899574936	3.71455951258202	0.0293780021711826	0.977163778958983	0.992140866660772	-6.39771188938461
Mal_HE_154X_1_chr013g014050	NA	-0.0719619173206789	4.37639843687788	-0.391937483348994	0.703648495591178	0.87314808850111	-6.39778812238751
Mal_HE_154X_1_chr006g014350	NA	-0.107192262521384	8.25677600985339	-0.461541044079411	0.654672612358825	0.849770341432202	-6.39779705028613
Mal_HE_154X_1_chr001g040210	NA	0.0822014162534588	5.15034307520364	0.500060910056087	0.628274456561679	0.837798712937368	-6.397948235867
Mal_HE_154X_1_chr009g009090	NA	0.0768109671537793	8.32880255687914	0.459381169234193	0.656168241542914	0.850671015038094	-6.397990742742
Mal_HE_154X_1_chr013g011910	NA	-0.0762820068350178	5.12445112557646	-0.500445656401504	0.628013468566679	0.837651579960726	-6.39799963811465
Mal_HE_154X_1_chr004g015050	NA	-0.0836651070981933	5.68489319920742	-0.529732737592428	0.608307660739923	0.825791457672771	-6.39809167173915
Mal_HE_154X_1_chr012g003570	NA	-0.112182787682535	7.00167859540472	-0.518530148423098	0.615807549934472	0.830297569772576	-6.39811718642379
Mal_HE_154X_1_chr010g002450	NA	-0.00119711527883881	3.71361218072658	-0.00686740516530142	0.994661000970712	0.997445283763468	-6.39820297257262
Mal_HE_154X_1_chr011g015930	NA	-0.0734480341698882	4.67490474342193	-0.446815958832129	0.664900791641035	0.85540421937019	-6.39836862913752
Mal_HE_154X_1_chr010g001870	NA	-0.0959954262538689	5.59153710304339	-0.526188625992005	0.610675250641186	0.827051683849037	-6.39843441858309
Mal_HE_154X_1_chr012g008010	NA	0.0804312940638594	6.86087384622695	0.524419536488462	0.611858839829594	0.827688355519065	-6.39847512172928
Mal_HE_154X_1_chr006g009120	NA	0.00514028734262162	3.719739794966	0.0244267547205877	0.981011570984219	0.993080734077302	-6.3985982064055
Mal_HE_154X_1_chr004g002890	NA	0.0763950639167028	4.53958661936626	0.417689838969383	0.685345434098503	0.865535708420028	-6.3986280688175
Mal_HE_154X_1_chr009g014540	NA	-0.0898894648498008	5.16608950009399	-0.502724504492728	0.626468749109528	0.836418245736005	-6.39866562267883
Mal_HE_154X_1_chr004g014390	NA	-0.0827545832359595	6.0369918560799	-0.536003860712433	0.604130015922519	0.824058431581053	-6.39872139214765
Mal_HE_154X_1_chr010g005930	NA	0.0780544107356942	4.41788354450918	0.391730283164623	0.703796592428485	0.87314808850111	-6.39893137951462
Mal_HE_154X_1_chr012g016110	NA	0.0787226184166974	4.3922654717284	0.385399231800915	0.70832799775935	0.875198107826343	-6.39911240532674
Mal_HE_154X_1_chr006g013010	NA	0.0766385028120435	4.80418069374153	0.459518715075869	0.656072948528671	0.850671015038094	-6.39924697071617
Mal_HE_154X_1_chr001g014500	NA	0.0169471505914371	3.75573949925542	0.0915297246982957	0.928949975197169	0.973145215322361	-6.39935145406371
Mal_HE_154X_1_chr008g000200	NA	0.0373552857396628	3.86314509166601	0.186352425957577	0.856040260856788	0.945715331335208	-6.39941182195722
Mal_HE_154X_1_chr008g001020	NA	-0.0600566852414381	4.22043560453052	-0.346950766262907	0.736099826573512	0.890308682309673	-6.39944809700781
Mal_HE_154X_1_chr005g008550	NA	-0.0874949651034811	5.71587793401696	-0.52819750416174	0.60933266653596	0.826090776023448	-6.39946156891685
Mal_HE_154X_1_chr010g005340	NA	0.151244053352689	5.30056403545005	0.507267448704431	0.623394992303742	0.834535481583105	-6.39946251506278
Mal_HE_154X_1_chr010g000950	NA	-0.0545000353227563	4.14483218046732	-0.323183097892276	0.753473429974625	0.899437445191765	-6.39948200933772
Mal_HE_154X_1_chr007g019920	NA	0.0911418684491609	5.64792679679789	0.524747188684584	0.611639538812285	0.827688355519065	-6.39958140525383
Mal_HE_154X_1_chr008g017900	NA	-0.119068608196176	6.65957937828136	-0.526830030905729	0.610246417741434	0.826742726447092	-6.39982836122172
Mal_HE_154X_1_chr001g016010	NA	0.0779434573946185	4.21152575105966	0.334798539293283	0.74496395851542	0.895646802860516	-6.39983137616135
Mal_HE_154X_1_chr003g010730	NA	0.0667403673058722	9.09279398003315	0.414417975624394	0.687659300269484	0.866954769081729	-6.39984454485978
Mal_HE_154X_1_chr007g014340	NA	0.0713771925065858	4.63315032320825	0.431937958108938	0.675309361818963	0.86128486079474	-6.39989209822838
Mal_HE_154X_1_chr009g013540	NA	-0.0880701377314059	6.51388578943131	-0.530479681339659	0.607809283361537	0.825649025916952	-6.39993451862688
Mal_HE_154X_1_chr009g011400	NA	0.0800445534468306	5.54984861663968	0.519795910693492	0.614957785447869	0.829899747432833	-6.40032145595331
Mal_HE_154X_1_chr003g015880	NA	-0.0821066133782136	6.55158804705105	-0.528816663651124	0.608919174361882	0.825964988273553	-6.4004076300215
Mal_HE_154X_1_chr005g022450	NA	0.00742019842694708	3.73710663259202	0.0363579364199776	0.971740495084826	0.989710015872995	-6.40067669918542
Mal_HE_154X_1_chr002g011310	NA	-0.0435277862772523	3.90214463474988	-0.215004672826897	0.834254130120309	0.93793489839555	-6.40069407842726
Mal_HE_154X_1_chr005g002110	NA	-0.0782735700513566	5.23483478054184	-0.503739111553211	0.625781608436066	0.835936283240555	-6.40075379147381
Mal_HE_154X_1_chr007g009090	NA	0.0885161989275902	4.52937212476283	0.410393728971964	0.690509920755719	0.868063196755129	-6.40077672600755
Mal_HE_154X_1_chr009g015370	NA	-0.0805847000523086	4.66600225576159	-0.440444446530299	0.66934924714922	0.857515300571602	-6.40079619423531
Mal_HE_154X_1_chr013g000530	NA	0.0908697766059952	8.10436924421152	0.464625291980007	0.652539682232286	0.848521020170483	-6.40094166876829
Mal_HE_154X_1_chr007g018720	NA	-0.0599562548619654	4.00825582947934	-0.267731754185039	0.794559687343776	0.920736812547683	-6.40094558169767
Mal_HE_154X_1_chr011g013890	NA	-0.000184375184014041	3.73265860505174	-0.000998068343879248	0.999224054638718	0.999493300180494	-6.40096114450642
Mal_HE_154X_1_chr001g001300	NA	0.0833148127753285	4.61076561186735	0.425156545191096	0.680077833925418	0.863814731779216	-6.40098681546744
Mal_HE_154X_1_chr012g015780	NA	0.0212299079802198	3.78414463658855	0.111174602348412	0.913763693203697	0.967356129338193	-6.40103235559106
Mal_HE_154X_1_chr006g007040	NA	-0.0661062372557488	4.07432709848512	-0.294388423926389	0.774716817985078	0.910477487822994	-6.40106936007778
Mal_HE_154X_1_chr006g021190	NA	-0.0835083617584846	4.96307069117899	-0.479197240664794	0.64250722357955	0.844148015909373	-6.4011443199298
Mal_HE_154X_1_chr009g004300	NA	-0.0704465713720186	4.38189059308382	-0.384986514749941	0.708623816703323	0.875309207200743	-6.4011545226203
Mal_HE_154X_1_chr014g010850	NA	0.0275863514363515	3.81408201359059	0.139232501877443	0.892138706277369	0.958552042096338	-6.40126451740797
Mal_HE_154X_1_chr002g002740	NA	0.0844894757455714	5.03622203895304	0.482965348151177	0.639925146744884	0.842889322968246	-6.40132850643515
Mal_HE_154X_1_chr009g008870	NA	-0.0343687611367538	3.81482394439129	-0.150402743769565	0.883554324749682	0.955049060984452	-6.40134804042541
Mal_HE_154X_1_chr012g000510	NA	-0.101933640789465	5.97944553845321	-0.53040329346709	0.607860241320788	0.825649025916952	-6.40145427085523
Mal_HE_154X_1_chr002g014030	NA	-0.00167628582436441	3.73654356351081	-0.00948596630800817	0.99262528354525	0.996296464789943	-6.40154520375835
Mal_HE_154X_1_chr014g007480	NA	-0.0802738546331838	8.74457203905903	-0.428337343618002	0.677839329376564	0.862624325852479	-6.4015627064793
Mal_HE_154X_1_chr008g003480	NA	-0.0568993700608624	4.13029985985778	-0.311677543593389	0.761936864380252	0.903719735431137	-6.40182442928736
Mal_HE_154X_1_chr001g002110	NA	0.0720443133548763	8.65248723792042	0.43393055828622	0.673911091953868	0.860575423306208	-6.40204065938154
Mal_HE_154X_1_chr004g001930	NA	-0.0376981378697057	3.86177439148637	-0.181800586076785	0.859513613632567	0.946735041400159	-6.40212800222303
Mal_HE_154X_1_chr005g010980	NA	-0.105735354759106	4.37402626632535	-0.382189551497965	0.710629911725961	0.876878193826989	-6.40214202887786
Mal_HE_154X_1_chr006g016590	NA	-0.13253813925811	5.53616590590628	-0.517485569985577	0.616509274852913	0.830625313112061	-6.40215956198903
Mal_HE_154X_1_chr001g044280	NA	-0.0387310971556816	3.92456855915971	-0.220661223203136	0.829969881122878	0.935132354958423	-6.40216929638586
Mal_HE_154X_1_chr011g015420	NA	-0.0865626208561041	5.47522866741297	-0.514602895620133	0.618447904869441	0.831571396861902	-6.40221149159831
Mal_HE_154X_1_chr011g002550	NA	0.158269167230944	6.04027124355161	0.528918821761162	0.608850964247558	0.825964988273553	-6.40224140726321
Mal_HE_154X_1_chr011g012320	NA	0.139155640873046	6.87757656235854	0.517115121301131	0.616758232086106	0.830699749488968	-6.40233983911787
Mal_HE_154X_1_chr008g008730	NA	-0.0510346136084401	4.12676601032266	-0.308478920702172	0.764295707138828	0.905077358051875	-6.40234667173482
Mal_HE_154X_1_chr003g005260	NA	-0.0327986612312459	3.8222895989475	-0.150055809942053	0.883820712097519	0.955088276504544	-6.4023468616367
Mal_HE_154X_1_chr009g016530	NA	0.0593628593756641	4.19292626740965	0.322929984102871	0.753659254240038	0.899437445191765	-6.40236565574761
Mal_HE_154X_1_chr011g003250	NA	0.0764088850738851	5.21941457761987	0.496801123715607	0.630487858410556	0.838647351294133	-6.40259133442787
Mal_HE_154X_1_chr001g011340	NA	-0.0918474136385754	5.23657272660986	-0.500363124159622	0.628069448753485	0.837651579960726	-6.40267026259085
Mal_HE_154X_1_chr003g002770	NA	-0.0814678373820268	4.78321142550774	-0.453997542537473	0.659903162912591	0.852554836586253	-6.40268258417208
Mal_HE_154X_1_chr011g011220	NA	-0.0515763320981844	11.3063227715094	-0.23779923737502	0.817026028924702	0.930128810284065	-6.40275113699362
Mal_HE_154X_1_chr013g000420	NA	-0.0498041089516854	4.00531096940876	-0.258211142561114	0.801685189676158	0.924228497240942	-6.40298469867874
Mal_HE_154X_1_chr014g001150	NA	0.0289981772491967	3.860300487534	0.165660242526171	0.871854734320186	0.950457871708973	-6.40315514039994
Mal_HE_154X_1_chr002g021890	NA	-0.0746172837291148	4.41885980380884	-0.388150886240634	0.706357032302904	0.873925943367964	-6.40340120243079
Mal_HE_154X_1_chr001g045900	NA	0.031025656766793	3.86573474465436	0.167126284626632	0.870732225766269	0.949959492296933	-6.40355273011507
Mal_HE_154X_1_chr013g007280	NA	0.0947677918495788	5.19542146912031	0.492393707711341	0.633486640133766	0.84040779983724	-6.40376048557551
Mal_HE_154X_1_chr001g007030	NA	-0.0179302850917815	3.78708386480316	-0.10006292760404	0.922349386393932	0.970344703019421	-6.40384717554832
Mal_HE_154X_1_chr011g010320	NA	-0.0817033236303075	6.69163160873207	-0.518775493748017	0.61564279147761	0.830199957307509	-6.40389700506832
Mal_HE_154X_1_chr012g000050	NA	0.0753455696050027	4.53003940225571	0.40334881087746	0.695512553260345	0.869906233225422	-6.40409194589574
Mal_HE_154X_1_chr006g011130	NA	-0.0915785378307996	6.91030106751043	-0.51097974097924	0.62088890028311	0.832926750600498	-6.40419728121971
Mal_HE_154X_1_chr006g013110	NA	0.091235094697578	4.32893327060756	0.355706278701	0.729738469762169	0.887360831843266	-6.40422098184898
Mal_HE_154X_1_chr010g012960	NA	0.0862459311175359	6.74621366991409	0.517144054466937	0.616738785926408	0.830699749488968	-6.40443959935668
Mal_HE_154X_1_chr003g004050	NA	-0.0900298929710699	5.85619099129148	-0.522621571857156	0.613062955733755	0.828612958487913	-6.40450654268886
Mal_HE_154X_1_chr009g006730	NA	0.0885814989021245	5.61250542165437	0.51403308426945	0.618831475621135	0.831642981580663	-6.40473825854411
Mal_HE_154X_1_chr002g003470	NA	0.078676504846058	5.12247994225574	0.484282294366645	0.639023907736838	0.842603841515512	-6.40488253953896
Mal_HE_154X_1_chr009g003460	NA	-0.122271283400488	6.02075843598642	-0.524448991799278	0.611839123429326	0.827688355519065	-6.40505094389915
Mal_HE_154X_1_chr003g018310	NA	-0.0276195782991806	11.8978754335777	-0.150680022682352	0.883341431770685	0.955049060984452	-6.40520152597489
Mal_HE_154X_1_chr004g008800	NA	-0.118579557508454	7.35902736535647	-0.489361186082241	0.635554028335041	0.841166451791692	-6.40525876041478
Mal_HE_154X_1_chr012g013800	NA	0.0389336322681153	11.4085921204965	0.218246777073425	0.831797863312579	0.936491577153025	-6.40527231367184
Mal_HE_154X_1_chr010g014640	NA	0.0347387016783478	3.93252265855988	0.202975468005223	0.843383869663833	0.940852830554024	-6.40531207801206
Mal_HE_154X_1_chr001g007500	NA	-0.0644020142824848	4.21804812384228	-0.329950155338148	0.748511564279229	0.897591664227695	-6.40541455519758
Mal_HE_154X_1_chr014g012100	NA	-0.0946503974999606	6.08658716751136	-0.524447372239292	0.61184020750014	0.827688355519065	-6.40541568236698
Mal_HE_154X_1_chr005g006460	NA	0.0339244579153393	3.9167140176716	0.191641349711436	0.852008538477687	0.944215650744494	-6.40563328891313
Mal_HE_154X_1_chr006g009770	NA	0.0420458175368399	3.98046038483729	0.226978909556276	0.82519183574536	0.933355767290186	-6.4057025115162
Mal_HE_154X_1_chr013g001760	NA	-0.0732761329335228	4.42260821594127	-0.383141766487689	0.709946682007744	0.876442990671483	-6.40575872806881
Mal_HE_154X_1_chr006g010460	NA	0.0920434793954676	6.88513237407003	0.510090058096777	0.621489042747337	0.833366429882483	-6.40585904890314
Mal_HE_154X_1_chr005g005230	NA	-0.0775125578210654	7.16690157329198	-0.497400195605446	0.63008079718805	0.838346962281612	-6.40586369812118
Mal_HE_154X_1_chr007g016210	NA	-0.0781470628827012	5.54247653416057	-0.510198326949492	0.621415993499927	0.833328679672866	-6.40608520972934
Mal_HE_154X_1_chr013g014630	NA	0.0894635441671685	4.25378382211857	0.328993964011979	0.749211952487383	0.897979821392076	-6.40615128384902
Mal_HE_154X_1_chr007g013980	NA	0.0223573384930744	3.82860488420148	0.118916416553578	0.907788639557011	0.964326452042365	-6.40619046966732
Mal_HE_154X_1_chr005g014690	NA	-0.0457049488266579	4.06710369184248	-0.27260937367181	0.790916794389001	0.918948771245962	-6.40634815787646
Mal_HE_154X_1_chr011g011110	NA	-0.0881076634987989	5.17194379408249	-0.488035066790505	0.636459135771949	0.84158424300514	-6.40655814453763
Mal_HE_154X_1_chr014g006100	NA	0.0235238080174249	3.82800420690727	0.113642533504182	0.911858334488602	0.966369906728499	-6.40666999618328
Mal_HE_154X_1_chr008g010340	NA	-0.0863919403935531	7.19154696145009	-0.494667125387686	0.631938940327894	0.839494608604784	-6.4066716299805
Mal_HE_154X_1_chr012g013330	NA	0.0902519990192907	5.79631655201723	0.516200033470122	0.617373429464099	0.830909159907414	-6.40672686470253
Mal_HE_154X_1_chr004g024000	NA	0.0313772176901201	3.90930581443401	0.180440546512082	0.860552030442857	0.947260481381204	-6.4069757826322
Mal_HE_154X_1_chr006g000440	NA	0.129134851170422	6.15883555960089	0.52169060714078	0.613686910324682	0.829004644143103	-6.40698256990164
Mal_HE_154X_1_chr007g006930	NA	0.0535735308702003	4.12287195639212	0.284416509726943	0.782120652552784	0.915158034741308	-6.40707284725537
Mal_HE_154X_1_chr007g004010	NA	-0.110228905740593	5.41885020617586	-0.503039782450147	0.626255187310683	0.836313585989897	-6.40708908546263
Mal_HE_154X_1_chr011g012810	NA	0.0752435438521566	4.51640942011801	0.393363582585599	0.702629542477523	0.872983930512438	-6.40714470946296
Mal_HE_154X_1_chr004g022290	NA	0.0915111256569281	6.81539756018341	0.509973926504504	0.621567401823846	0.833368772101608	-6.40717929715593
Mal_HE_154X_1_chr005g019500	NA	0.0277051801241535	3.88095930171035	0.157849964901048	0.877839847964285	0.952451360148776	-6.4073060364566
Mal_HE_154X_1_chr006g018480	NA	-0.00395439099928918	3.77713985542227	-0.0164497755705297	0.987211803687562	0.995146814112032	-6.40737253439727
Mal_HE_154X_1_chr012g009170	NA	-0.0792642284032556	7.32735082702961	-0.486974608930013	0.637183377374734	0.841728787962102	-6.40743758527544
Mal_HE_154X_1_chr001g042640	NA	0.0699190212695298	4.42748176132363	0.372943388538619	0.717278163786767	0.88109861006262	-6.40760791812457
Mal_HE_154X_1_chr003g001000	NA	-0.0495621560192236	3.99932182725357	-0.237884562436047	0.816961726657164	0.930128810284065	-6.40761387631686
Mal_HE_154X_1_chr010g015260	NA	-0.0774910984765835	9.78107088536349	-0.350290260023324	0.733670988365024	0.889665447453231	-6.40765680623011
Mal_HE_154X_1_chr009g014640	NA	0.0706114415426953	4.59772687322305	0.40819760946913	0.692067725559279	0.868458997255405	-6.40767973916768
Mal_HE_154X_1_chr006g004980	NA	0.0902752785592682	5.03376074341581	0.469938702318766	0.648872904565593	0.846844006580641	-6.40768160648112
Mal_HE_154X_1_chr011g015450	NA	-0.0650737979050833	4.54209860393037	-0.402247755848273	0.696295820097629	0.87006508124627	-6.40792787570779
Mal_HE_154X_1_chr013g010170	NA	0.0748961113412712	9.36697071496107	0.378650020243588	0.713171949585286	0.878496453162496	-6.40804243836434
Mal_HE_154X_1_chr002g022300	NA	0.0905550233498893	4.91955132298767	0.455334446364794	0.658974752948101	0.852113026993848	-6.40840947949969
Mal_HE_154X_1_chr001g002940	NA	0.106201144511272	4.66168171084974	0.416110940500309	0.686461606751066	0.866350301414737	-6.40861227830557
Mal_HE_154X_1_chr010g012340	NA	0.077855457265291	6.34042668010012	0.518190254837337	0.616035838239507	0.830313063217158	-6.40862790624562
Mal_HE_154X_1_chr014g000070	NA	-0.0776557845859509	6.63569946991453	-0.511550973882571	0.620503725235989	0.832926750600498	-6.40867250012498
Mal_HE_154X_1_chr013g002150	NA	0.0736637449288553	5.24869851231931	0.486398837531247	0.637576770361039	0.841982385960245	-6.40915556244373
Mal_HE_154X_1_chr007g020410	NA	0.0255048445949932	3.8510718664338	0.118238553320773	0.908311571028122	0.964373130640257	-6.40920796337344
Mal_HE_154X_1_chr007g009070	NA	0.0348439141093295	3.93790332906816	0.187748764715997	0.854975408461732	0.9454450114278	-6.40922051587884
Mal_HE_154X_1_chr006g007350	NA	0.072119946549563	4.62638463565142	0.409790861096394	0.690937410288634	0.868063196755129	-6.40922171035388
Mal_HE_154X_1_chr004g016060	NA	0.0634652846620014	10.5287459849838	0.290310875732335	0.777741441371644	0.912436564901023	-6.40925295691447
Mal_HE_154X_1_chr011g010330	NA	0.0741047040656762	5.20224028335349	0.482457653542816	0.640272747610403	0.842963716016222	-6.40934739684352
Mal_HE_154X_1_chr013g006750	NA	-0.005488731924852	3.79391852412116	-0.0281609502072015	0.978109540442825	0.992492141247863	-6.40937856374455
Mal_HE_154X_1_chr011g012520	NA	-0.0398994842885871	3.98708215160597	-0.223378483226288	0.827913917488527	0.934556359697412	-6.40946875271425
Mal_HE_154X_1_chr005g006410	NA	0.034068413831172	3.92572996514883	0.1783248667593	0.862167949975711	0.94765844721624	-6.40951590541213
Mal_HE_154X_1_chr010g018400	NA	0.0420547079600677	4.05708761701835	0.248668286929428	0.80884663770702	0.927277060596964	-6.40968009709602
Mal_HE_154X_1_chr003g018910	NA	0.072920461101063	4.47788893931883	0.379059313711093	0.712877811035549	0.878273056319242	-6.4096909256764
Mal_HE_154X_1_chr008g015080	NA	0.0675562657332085	4.30664171270256	0.33585311945461	0.744193141476158	0.895202132141216	-6.40980694569692
Mal_HE_154X_1_chr006g011010	NA	-0.0791897812550832	8.25707913019803	-0.435938126480335	0.672503641836191	0.859854573148249	-6.41007780653617
Mal_HE_154X_1_chr010g019650	NA	0.0642563957925883	4.4394957417751	0.369796870105379	0.719546325027006	0.882424799393872	-6.41009480568283
Mal_HE_154X_1_chr005g004520	NA	0.0751179943179716	7.44131237947938	0.477548755752579	0.643638423533459	0.844928345012067	-6.41024087209769
Mal_HE_154X_1_chr007g020150	NA	0.0769308123748242	5.16243834589157	0.477269758262216	0.643829968361955	0.844928345012067	-6.41025903541245
Mal_HE_154X_1_chr004g005220	NA	-0.075839122977718	7.04803924196293	-0.493895756886962	0.632463863822186	0.839877153156286	-6.4104135139582
Mal_HE_154X_1_chr008g011570	NA	-0.0680750503773098	8.64103213539456	-0.414329459309412	0.687721946531431	0.866954769081729	-6.4104395129851
Mal_HE_154X_1_chr005g020720	NA	-0.056368773571946	4.29907292279591	-0.338918929807206	0.741953964195279	0.894015030474459	-6.41051600463884
Mal_HE_154X_1_chr013g000650	NA	-0.0783031570487829	5.63297521959091	-0.505167666936338	0.624814762360508	0.835351638995418	-6.41053895573227
Mal_HE_154X_1_chr010g006090	NA	-0.0785252314817324	5.92557476223927	-0.5126986115593	0.619730253489265	0.832453397632259	-6.41064860278602
Mal_HE_154X_1_chr014g000120	NA	-0.06852967542474	8.45553379635395	-0.423878280820623	0.680978345320329	0.864189735231138	-6.41076877445673
Mal_HE_154X_1_chr011g005700	NA	-0.0268698860668231	3.87934505096123	-0.14364842046782	0.888743229286624	0.957186090671497	-6.41084405106312
Mal_HE_154X_1_chr013g002030	NA	-0.0790508419462999	4.69504303366751	-0.422937231186308	0.68164163385673	0.864432583092056	-6.41088864213835
Mal_HE_154X_1_chr014g013450	NA	0.0809060954776673	6.92689528555849	0.498622037331991	0.629250977020175	0.838039959570853	-6.41112197568961
Mal_HE_154X_1_chr011g005980	NA	-0.0324186402196411	3.87278337022851	-0.136369922490136	0.894341027257005	0.959529699821807	-6.41120892853792
Mal_HE_154X_1_chr009g013170	NA	0.0794264945272616	5.86213263521828	0.509444988329226	0.621924362691588	0.833649028375718	-6.41130324193722
Mal_HE_154X_1_chr007g010480	NA	0.0744300850178998	4.81204338321165	0.435229881976318	0.67300002039586	0.86008002510549	-6.4113071701515
Mal_HE_154X_1_chr014g013600	NA	-0.0438314132498765	3.99905580096406	-0.222280909370044	0.828744212018424	0.93470644284447	-6.41130851343354
Mal_HE_154X_1_chr005g020310	NA	-0.092888869349717	7.92631914146721	-0.450128539089373	0.662593412095584	0.854013149758387	-6.41134396443618
Mal_HE_154X_1_chr001g042790	NA	0.0468601500598149	4.07208253285395	0.248575418831788	0.808916423462531	0.927277060596964	-6.41145911714964
Mal_HE_154X_1_chr007g002980	NA	-0.0751243100770447	5.10741740245941	-0.47239977593085	0.647177859715953	0.846642872319129	-6.41164358896378
Mal_HE_154X_1_chr010g018580	NA	0.103510894644654	5.91765317092099	0.509658035724335	0.621780572419462	0.833516481632069	-6.41178533071337
Mal_HE_154X_1_chr008g011220	NA	-0.0866246171488338	5.71377148426617	-0.505350182091153	0.624691290138094	0.835306896927682	-6.4118464388181
Mal_HE_154X_1_chr014g003620	NA	0.0744645692792485	8.68408135423429	0.410244646975437	0.690615623117653	0.868063196755129	-6.41186576479454
Mal_HE_154X_1_chr011g012510	NA	-0.0389003236057599	3.9880141791455	-0.213430276632568	0.835447596763717	0.938210481820629	-6.41188413327416
Mal_HE_154X_1_chr005g008130	NA	0.0581714892739891	4.07087832073739	0.243811298885147	0.812498779557058	0.928906057736899	-6.41221044422776
Mal_HE_154X_1_chr011g013640	NA	-0.0538102170126162	4.16801737481649	-0.292106028400424	0.776409355955906	0.911334601650386	-6.41222811541379
Mal_HE_154X_1_chr006g003780	NA	0.0663631735714292	4.70235442939057	0.416255458061447	0.68635940966136	0.866280225943458	-6.41229339359151
Mal_HE_154X_1_chr004g021870	NA	0.0547368534241013	4.21075875065822	0.299261956920846	0.771106964990345	0.908612612484262	-6.41230523874576
Mal_HE_154X_1_chr005g007330	NA	0.066830983010103	8.40994048290172	0.42429565536243	0.680684255180788	0.864189735231138	-6.41236239029198
Mal_HE_154X_1_chr007g016480	NA	-0.0970903164959571	6.56944163988295	-0.506315842355471	0.624038221038329	0.834734319738571	-6.41236695285476
Mal_HE_154X_1_chr003g003330	NA	0.0872744919181834	8.81278104330753	0.401822519397673	0.696598425040346	0.870091747454499	-6.41236799456773
Mal_HE_154X_1_chr007g013060	NA	-0.0284637015980715	3.89804879633238	-0.150090319540855	0.883794213793491	0.955088276504544	-6.41242679631842
Mal_HE_154X_1_chr014g006420	NA	0.0775894711991203	5.3343507173056	0.485833989224826	0.637962815566107	0.84225249446778	-6.41245259863635
Mal_HE_154X_1_chr010g001620	NA	0.0916740777202447	5.20845679318859	0.475962202762245	0.644728032751942	0.845462142253544	-6.41269641502899
Mal_HE_154X_1_chr005g010020	NA	0.0716730917173134	4.50455745858666	0.377506663585862	0.71399388490314	0.879042219268187	-6.4127057301758
Mal_HE_154X_1_chr010g000600	NA	0.0270732842183405	3.90447585774391	0.143470391028387	0.888880073825591	0.957267365841415	-6.41286845600521
Mal_HE_154X_1_chr013g011750	NA	0.00822042237211518	3.82619185076845	0.0427633974480556	0.966764896177212	0.987297014467413	-6.41288977643742
Mal_HE_154X_1_chr007g002680	NA	0.0422327956853112	3.99494415255504	0.203573722401213	0.842929224630297	0.940852830554024	-6.41292971964666
Mal_HE_154X_1_chr001g021410	NA	-0.0829538800109964	6.81384471839113	-0.497983103375664	0.629684844557481	0.838346962281612	-6.41296550592643
Mal_HE_154X_1_chr013g002530	NA	-0.0815725989338434	6.18760111482741	-0.510951059754143	0.620908242853838	0.832926750600498	-6.41296831140338
Mal_HE_154X_1_chr010g014660	NA	0.101451551659403	7.38921198948915	0.474515092782754	0.645722649873566	0.845960935428163	-6.4131382396673
Mal_HE_154X_1_chr003g009140	NA	-0.0241052970070785	3.88737741747145	-0.134850427983827	0.895510434165178	0.960025442537017	-6.41318053934739
Mal_HE_154X_1_chr009g010490	NA	0.09074367412701	9.13577829498431	0.379961954368309	0.712229304261979	0.877976231414398	-6.41341154562221
Mal_HE_154X_1_chr009g017810	NA	0.0777206515601323	5.01375541181761	0.456311283171285	0.65829677671002	0.851532962054128	-6.41343321927303
Mal_HE_154X_1_chr007g011060	NA	0.00247720209783475	3.82278767041433	0.0110424221648007	0.991415291699835	0.996296464789943	-6.41345126679456
Mal_HE_154X_1_chr007g011970	NA	0.0477345984562163	4.07960034742513	0.244160805956962	0.812235813185444	0.928800500617362	-6.41346526285545
Mal_HE_154X_1_chr007g002090	NA	-0.0038832636527566	3.82294320833465	-0.0176862951556617	0.986250629557353	0.994758916402148	-6.41358920988516
Mal_HE_154X_1_chr007g004210	NA	-0.0758567005893109	6.02416220872027	-0.508286838311463	0.622706316441588	0.834215224790496	-6.41386166826114
Mal_HE_154X_1_chr011g016240	NA	-0.0873966195983691	5.93143418427741	-0.506693323488275	0.623783026553459	0.834635976790976	-6.41394453939928
Mal_HE_154X_1_chr006g005630	NA	-0.0428901398981676	4.01919225199076	-0.220677027785688	0.829957918951674	0.935132354958423	-6.41411382180249
Mal_HE_154X_1_chr004g008600	NA	-0.0234044866742935	3.86705186689049	-0.106632502259418	0.917271905316303	0.968727594496544	-6.41412218219218
Mal_HE_154X_1_chr010g008350	NA	-0.0788290999417471	5.50876250443264	-0.493231741319361	0.632915905135253	0.839909164204467	-6.41429256180387
Mal_HE_154X_1_chr011g001820	NA	-0.0749060259866985	5.44517149448012	-0.490126574295951	0.635031920761691	0.841041337438084	-6.41436684637143
Mal_HE_154X_1_chr005g009710	NA	-0.0757058376544109	6.25402794627161	-0.507542270101527	0.623209291641436	0.834394888468324	-6.41464738135379
Mal_HE_154X_1_chr007g008250	NA	0.0600658665495439	4.38926927982289	0.3454518461773	0.737191001911535	0.890936462200808	-6.41474971097888
Mal_HE_154X_1_chr004g000180	NA	0.0941597643631455	6.79338222833239	0.496315888094512	0.630817665038946	0.838785491853849	-6.41481097106472
Mal_HE_154X_1_chr006g023210	NA	0.0655068267990204	4.32658781219671	0.327464741640164	0.750332572569072	0.898182111033319	-6.41483955941308
Mal_HE_154X_1_chr009g009830	NA	0.0770087688641921	6.31468142390613	0.506909924176803	0.623636618290246	0.834635976790976	-6.41485869075935
Mal_HE_154X_1_chr008g015100	NA	-0.0754694735834844	4.42344180929856	-0.360234692052575	0.726456758390983	0.88551677234485	-6.41492885670698
Mal_HE_154X_1_chr001g005690	NA	-0.0827665262274726	5.42998798561484	-0.488343655200768	0.636248460562123	0.84143505761144	-6.41495186017884
Mal_HE_154X_1_chr005g001340	NA	-0.075028058847133	5.17046288615257	-0.471018319439076	0.64812906576053	0.846753572703642	-6.41502150852629
Mal_HE_154X_1_chr007g014720	NA	-0.073943770215573	8.11424207604627	-0.432665901925781	0.674798389469566	0.860997656351455	-6.41507400076924
Mal_HE_154X_1_chr005g003200	NA	-0.080706089649782	5.67653441530613	-0.497732785480406	0.629854863221527	0.838346962281612	-6.4152378214733
Mal_HE_154X_1_chr010g012730	NA	0.0733936407173612	5.27160356131336	0.475905774729148	0.64476680262911	0.845462142253544	-6.41532381002146
Mal_HE_154X_1_chr005g006700	NA	-0.0932437929698358	6.91153418615845	-0.48980258817814	0.635252901316048	0.841041337438084	-6.41533063056285
Mal_HE_154X_1_chr011g017810	NA	0.0983699544160919	5.75006197517264	0.498343160781602	0.629440329611853	0.838154957882603	-6.4155203141792
Mal_HE_154X_1_chr007g011600	NA	-0.0724513931275252	4.49857600244817	-0.375250978918638	0.71561658081482	0.879831599149304	-6.41556232813261
Mal_HE_154X_1_chr004g005750	NA	0.0981334942902503	4.68210739815182	0.404033439667808	0.695025713392724	0.869707561941775	-6.41559189962094
Mal_HE_154X_1_chr014g014480	NA	0.0122474279446432	3.85370292241094	0.0584250264158915	0.954606132245641	0.982885878347115	-6.41560190256468
Mal_HE_154X_1_chr006g021670	NA	0.0099337146268268	3.85035897299437	0.0502685987462354	0.960936977034635	0.985012308336428	-6.41568592410227
Mal_HE_154X_1_chr014g014070	NA	-0.0419436024672839	4.08596267207307	-0.246737146651788	0.810298156469357	0.927761648400946	-6.4157192085061
Mal_HE_154X_1_chr009g002030	NA	0.0876806897628999	6.15186215350364	0.505619903416346	0.624508845019992	0.835195482562695	-6.41572216335907
Mal_HE_154X_1_chr002g009650	NA	0.0802468253248048	5.78294815588525	0.498760078515443	0.629157259809403	0.838039959570853	-6.41587636715734
Mal_HE_154X_1_chr004g002820	NA	0.0760825558625031	5.87389887405502	0.501101027729096	0.62756902990628	0.837345177491946	-6.41590102004943
Mal_HE_154X_1_chr013g006140	NA	0.076605053913493	4.87519163342751	0.433745048614842	0.674041214723612	0.860641514698594	-6.41608421489644
Mal_HE_154X_1_chr013g000490	NA	0.0141625075086451	3.8653296971818	0.0726909328709583	0.943541520067902	0.978438692328082	-6.41609585743897
Mal_HE_154X_1_chr009g010810	NA	-0.108331658839119	5.4353199769193	-0.486555721115063	0.637469568649631	0.84196062504133	-6.41612697921361
Mal_HE_154X_1_chr006g006130	NA	-0.00466172812431465	3.84344554729771	-0.0246435374035148	0.98084308987168	0.993080734077302	-6.41616930822046
Mal_HE_154X_1_chr006g003460	NA	0.0605035439394452	4.27611706253291	0.308699292064827	0.764133111099971	0.904994555584901	-6.41619060489699
Mal_HE_154X_1_chr013g003110	NA	0.0638349396555453	4.6181617064101	0.392229191677066	0.703440018503129	0.87314808850111	-6.41619398760957
Mal_HE_154X_1_chr003g011500	NA	-0.0700521215337648	8.04896567344973	-0.433666519301396	0.674096301260864	0.860641514698594	-6.41620861601408
Mal_HE_154X_1_chr005g004110	NA	0.0245576184561731	11.5342594380936	0.143647543969798	0.888743903008271	0.957186090671497	-6.41630457138755
Mal_HE_154X_1_chr008g016050	NA	-0.0717002548476104	7.982661629836	-0.436757669744865	0.671929465742647	0.859582522134487	-6.41637070563998
Mal_HE_154X_1_chr014g004800	NA	-0.0671322066513369	8.16860601154028	-0.426825748620399	0.678902712220618	0.863362496041691	-6.41644962265886
Mal_HE_154X_1_chr002g006370	NA	-0.0756934093821826	6.24773447833701	-0.504080965917705	0.625550173257486	0.835870883657543	-6.41651798948526
Mal_HE_154X_1_chr001g001820	NA	-0.0542328281421023	4.08505968090301	-0.243668693898704	0.812606081491679	0.928971512599597	-6.41665924148228
Mal_HE_154X_1_chr007g003710	NA	-0.0744499880831881	4.95164212475544	-0.445994938888936	0.665473245944213	0.855628215431598	-6.41666693985799
Mal_HE_154X_1_chr012g005060	NA	-0.0912957848538989	6.21258641069345	-0.503877624111168	0.625687830358678	0.835916779621927	-6.4167006048068
Mal_HE_154X_1_chr010g003150	NA	-0.0776507329945373	5.32195812813946	-0.47860801086641	0.642911446023599	0.844401312598643	-6.41675064882467
Mal_HE_154X_1_chr012g003170	NA	0.0772099764092138	6.52222845995577	0.499979052004075	0.628329990945905	0.837798712937368	-6.41675593726588
Mal_HE_154X_1_chr014g009830	NA	-0.0751562210191903	7.36463744014407	-0.466003389689435	0.651587715481556	0.848371302653369	-6.41711095638113
Mal_HE_154X_1_chr013g001690	NA	-0.0191766686556649	3.89617455331114	-0.113218296932707	0.912185823461737	0.966606592217018	-6.41714550964799
Mal_HE_154X_1_chr004g013850	NA	-0.0322919769228127	3.95657322671521	-0.167770940862457	0.870238725692194	0.949861458121715	-6.41717746907971
Mal_HE_154X_1_chr003g017840	NA	-0.0737521579927742	6.95549373545058	-0.484613215316495	0.638797542588653	0.842515539542954	-6.41718779129941
Mal_HE_154X_1_chr004g008560	NA	-0.0116694924026031	3.86453282911916	-0.0661935822903012	0.948579433273143	0.980191793585182	-6.41718836105881
Mal_HE_154X_1_chr007g006010	NA	-0.0139539201566774	3.86495432036262	-0.0620966838991466	0.951757328944874	0.981724476598479	-6.41762459199318
Mal_HE_154X_1_chr002g013870	NA	-0.00224353836127555	3.85394615705119	-0.0117123430477656	0.990894500765527	0.996141135606625	-6.41775457169585
Mal_HE_154X_1_chr005g020520	NA	0.0704810798977391	4.98717138226485	0.444409624005027	0.666579244571189	0.856163110391839	-6.41776366810432
Mal_HE_154X_1_chr008g014150	NA	-0.0693844452646903	4.82362756120896	-0.426496685402109	0.679134301545646	0.863362496041691	-6.41795885996127
Mal_HE_154X_1_chr002g007820	NA	0.0387156238612727	4.05723352492762	0.215121093771367	0.834165895132011	0.93793489839555	-6.41813230077455
Mal_HE_154X_1_chr003g010630	NA	0.056419844750315	4.19919079468524	0.275919575225397	0.788447556510035	0.91757320812482	-6.41813574670743
Mal_HE_154X_1_chr005g022610	NA	-0.0609837995198408	4.44551294272064	-0.356421144246233	0.729220026622602	0.887079100415658	-6.41814711134519
Mal_HE_154X_1_chr010g019730	NA	-0.0772086814974893	5.25645042559855	-0.471404335461234	0.647863205938458	0.846753572703642	-6.41817352170565
Mal_HE_154X_1_chr005g002800	NA	-0.0678571920175752	4.7685587399595	-0.417683609929588	0.685349836035189	0.865535708420028	-6.41830174088092
Mal_HE_154X_1_chr007g006850	NA	-0.0756753230102127	6.06858433690018	-0.50039574391009	0.628047323045767	0.837651579960726	-6.41831094526101
Mal_HE_154X_1_chr002g022530	NA	-0.0751395933804444	5.27125488776043	-0.471404650972138	0.647862988658789	0.846753572703642	-6.41865961004609
Mal_HE_154X_1_chr003g007420	NA	0.076478825651753	4.90832813306814	0.43200091870245	0.675265160428096	0.86128486079474	-6.41889842634736
Mal_HE_154X_1_chr009g005620	NA	-0.079390775355634	6.51336977864354	-0.495322762301966	0.631492942752219	0.839292080227419	-6.41894816272301
Mal_HE_154X_1_chr006g020550	NA	0.0744248683421445	6.54421395778875	0.495290072131182	0.631515176577562	0.839292080227419	-6.4189542014716
Mal_HE_154X_1_chr010g015670	NA	0.0715218530114097	9.30695131498724	0.354385360266417	0.730696819475056	0.887944458967954	-6.4190021688012
Mal_HE_154X_1_chr009g015050	NA	0.0795707087198689	6.4184034096298	0.497608550618806	0.629939253370522	0.838346962281612	-6.41906816675706
Mal_HE_154X_1_chr009g000220	NA	0.0867861550299782	9.10316305399405	0.367706823373762	0.721054520942349	0.883049153022628	-6.41907949439545
Mal_HE_154X_1_chr008g010320	NA	-0.0779738111318098	6.79302303731075	-0.486945386904956	0.637203340318706	0.841728787962102	-6.41908373384146
Mal_HE_154X_1_chr008g017930	NA	0.0669590745853172	4.77495285395299	0.412491519961652	0.689023286472299	0.867342232635628	-6.41912137374205
Mal_HE_154X_1_chr011g009390	NA	0.0942137480959584	5.47401602768216	0.480322987934598	0.641735282514216	0.843749045343783	-6.41924420373513
Mal_HE_154X_1_chr002g006900	NA	-0.0590099138993319	4.35910500155808	-0.331105816543063	0.747665390904042	0.897053479028437	-6.41929834903396
Mal_HE_154X_1_chr005g013050	NA	-0.0208184892659862	11.6383743652449	-0.0970342266545365	0.924691457921589	0.970933877382056	-6.41930256594546
Mal_HE_154X_1_chr001g019780	NA	-0.0641410493350563	4.35486950308719	-0.32993324904856	0.748523945655855	0.897591664227695	-6.41940944480903
Mal_HE_154X_1_chr007g022120	NA	-0.0751888060860022	5.03208643414816	-0.448981235837328	0.663392147083905	0.854624713625355	-6.41946299112468
Mal_HE_154X_1_chr002g019610	NA	-0.0703771339462982	7.36124426307275	-0.461393665824989	0.65477461495727	0.84981970688916	-6.41947555505056
Mal_HE_154X_1_chr004g022000	NA	0.0978409759959789	4.47781257075571	0.351753964429038	0.732607399604952	0.889181349856543	-6.41979213818901
Mal_HE_154X_1_chr009g001130	NA	-0.0224106554191938	3.93406382824409	-0.131508913304851	0.89808299728625	0.961044595712314	-6.41984607417162
Mal_HE_154X_1_chr013g001530	NA	-0.0651521518835505	4.77234825618599	-0.41423769904396	0.68778689128748	0.866954769081729	-6.42003852014837
Mal_HE_154X_1_chr003g003630	NA	0.116148854124589	5.63005464928103	0.485366643466708	0.638282309031889	0.842254802654223	-6.42005667757196
Mal_HE_154X_1_chr005g018810	NA	-0.0727505549295593	5.06815601013467	-0.451365799751712	0.661732549830496	0.853716400737043	-6.42009450143137
Mal_HE_154X_1_chr013g003800	NA	-0.0843136084580065	4.86611140075197	-0.428031405941484	0.678054491509491	0.862779832515778	-6.42009514063505
Mal_HE_154X_1_chr012g002230	NA	-0.00528957129665475	3.87441110653108	-0.0299316132481267	0.97673358441531	0.991920034167039	-6.42025099044729
Mal_HE_154X_1_chr009g005420	NA	-0.104844237927168	4.28245001992037	-0.308376127272054	0.764371555085673	0.905077358051875	-6.42025858678508
Mal_HE_154X_1_chr009g005150	NA	-0.0641878981415074	4.65337864729722	-0.393504692597001	0.702528752585414	0.872983930512438	-6.42035401377777
Mal_HE_154X_1_chr013g001890	NA	-0.070498876200328	4.52576365715795	-0.368691705643285	0.720343663685419	0.882733842356328	-6.42041854881468
Mal_HE_154X_1_chr007g007270	NA	-0.0040634700862423	11.7753043670362	-0.0206623876330367	0.98393734504515	0.993846192787989	-6.42056245309444
Mal_HE_154X_1_chr011g013350	NA	0.0828214500013482	5.94280883074469	0.493680863047428	0.632610139459424	0.839905350393875	-6.42056378431312
Mal_HE_154X_1_chr006g020540	NA	0.073670892741637	6.55393291417573	0.491610666451347	0.634020152349119	0.840730409061251	-6.42074306026901
Mal_HE_154X_1_chr012g003030	NA	0.0781286214730024	6.47504874752495	0.493270287573237	0.632889659674269	0.839909164204467	-6.42080238168635
Mal_HE_154X_1_chr002g006890	NA	0.0842049869597918	4.64788248823221	0.38544165891951	0.708297590609821	0.875198107826343	-6.42096052233121
Mal_HE_154X_1_chr014g014720	NA	0.104688748149036	5.48161456384867	0.477016054130668	0.64400417199707	0.844999394630115	-6.42105335813986
Mal_HE_154X_1_chr011g007670	NA	-0.00363486643394273	3.88024678121488	-0.0190395147646707	0.985198768559095	0.994576000392981	-6.42128194392532
Mal_HE_154X_1_chr008g017460	NA	0.0750580695983212	5.56762082299336	0.480729697817729	0.64145650629554	0.843564844363859	-6.42133444569277
Mal_HE_154X_1_chr012g010770	NA	0.0169252856961197	3.91250460006101	0.0844895157283389	0.934400011768158	0.975060359725012	-6.42142978140156
Mal_HE_154X_1_chr010g019220	NA	0.0518814421414673	4.30246242196158	0.301214287010997	0.769662472824088	0.908124414092422	-6.4214897806469
Mal_HE_154X_1_chr011g018570	NA	0.0743119488330386	6.6115124966629	0.488333130374505	0.636255645362672	0.84143505761144	-6.42168591126472
Mal_HE_154X_1_chr009g011020	NA	0.11671281138347	5.62983734044882	0.481989504349254	0.640593354445366	0.843234335017597	-6.42177184421569
Mal_HE_154X_1_chr007g006200	NA	0.0815708348486668	6.94341382080647	0.477185366551823	0.643887912638238	0.844928345012067	-6.42183028839368
Mal_HE_154X_1_chr014g001410	NA	0.0498551112458152	9.8577342394271	0.305901880093655	0.766198013284015	0.905879439745499	-6.42185392601668
Mal_HE_154X_1_chr005g019430	NA	-0.0738420235763053	5.20578355551766	-0.459571281516348	0.65603653173733	0.850671015038094	-6.42205983773714
Mal_HE_154X_1_chr002g002470	NA	0.0823418061855437	7.73410452129792	0.43880204338672	0.670498137575309	0.858512746245304	-6.42208611157865
Mal_HE_154X_1_chr005g005370	NA	-0.0753428191567007	6.69612532403918	-0.483980981573009	0.639230053553203	0.842654324289801	-6.42223112794809
Mal_HE_154X_1_chr004g005660	NA	-0.0679220332149262	4.51933078674199	-0.362410834374379	0.724881791232573	0.885025205896054	-6.42228559174094
Mal_HE_154X_1_chr012g007260	NA	-0.096808670030045	6.95951198770094	-0.473816711888952	0.646202919728179	0.846269130958493	-6.42246429261416
Mal_HE_154X_1_chr004g022160	NA	-0.0248269811430033	3.94742526948155	-0.125160949960384	0.902973569699664	0.962697969829913	-6.42256122488927
Mal_HE_154X_1_chr006g014000	NA	-0.0226307378663977	3.93694165256781	-0.113844803667155	0.911702198374134	0.966314784377701	-6.42257683989433
Mal_HE_154X_1_chr004g006750	NA	0.0863097228623007	4.96538886568437	0.4308728592818	0.676057310036551	0.861718562340599	-6.42260948408196
Mal_HE_154X_1_chr006g004040	NA	-0.0573923920371655	4.45862901781203	-0.347169550619934	0.735940608856439	0.890294834190469	-6.42267608944471
Mal_HE_154X_1_chr014g001750	NA	0.0788229904939035	5.94091059769334	0.489586040307917	0.63540062274547	0.84114335345401	-6.42267763793361
Mal_HE_154X_1_chr010g002570	NA	-0.073794302594635	6.02388443196298	-0.491483753636701	0.634106643136141	0.840730409061251	-6.42271074202567
Mal_HE_154X_1_chr009g003280	NA	-0.0745693908590583	5.65835261132278	-0.48260629304721	0.640170969798715	0.842962378785365	-6.42272857874217
Mal_HE_154X_1_chr011g011080	NA	0.0456445181368892	4.23421681636077	0.27429135629542	0.789661816110318	0.918122836934579	-6.42275665860437
Mal_HE_154X_1_chr014g004650	NA	-0.0898056231208306	5.91648033360535	-0.489388713666612	0.635535246811335	0.841166451791692	-6.42289055077315
Mal_HE_154X_1_chr002g018650	NA	0.0682183585373224	4.61914661013963	0.375231643426365	0.715630496867466	0.879831599149304	-6.42312210182759
Mal_HE_154X_1_chr010g004320	NA	0.0619416987408252	4.52615012031381	0.355814021857462	0.729660321811063	0.887323935866811	-6.42317228897923
Mal_HE_154X_1_chr006g012270	NA	-0.0777057962061818	4.88059951384236	-0.422879965362412	0.681682006288369	0.864432583092056	-6.42324246940065
Mal_HE_154X_1_chr010g005580	NA	-0.0598185175854287	4.54940146010837	-0.365882722201766	0.722371840095966	0.8839477717489	-6.42329847309437
Mal_HE_154X_1_chr004g004230	NA	-0.0033604293605789	3.89555614007189	-0.0111849709459378	0.991304475095535	0.996296464789943	-6.42338318100787
Mal_HE_154X_1_chr005g003730	NA	0.0824671327164612	6.43714558306639	0.489020396521191	0.635786564847091	0.841249069759098	-6.42338393816634
Mal_HE_154X_1_chr006g002310	NA	0.0885077552507028	7.03054186281116	0.470389621953415	0.648562178619555	0.846843179778173	-6.42345709258596
Mal_HE_154X_1_chr002g024360	NA	-0.11499302924041	5.33597655226935	-0.466385932973677	0.651323577940307	0.848371302653369	-6.42347300980431
Mal_HE_154X_1_chr002g015300	NA	0.0819470219994596	6.4973091991081	0.487571340418881	0.636775788900449	0.841650072714753	-6.423512595037
Mal_HE_154X_1_chr003g001290	NA	0.0262132306546672	3.99721261187758	0.151504946036307	0.882708118879876	0.954719736293303	-6.42352313945133
Mal_HE_154X_1_chr011g014060	NA	-0.0711544003324196	4.89418071464283	-0.423879502292582	0.680977484565369	0.864189735231138	-6.42356522882201
Mal_HE_154X_1_chr014g001500	NA	0.0649112343917366	8.92121879305516	0.367404592848287	0.721272717732629	0.883141560382303	-6.4236314295206
Mal_HE_154X_1_chr002g002580	NA	-0.0738515035671323	8.07404325950901	-0.415266962025337	0.687058567925741	0.866750090346611	-6.42386386513539
Mal_HE_154X_1_chr008g017120	NA	-0.0687504918945416	7.42685000096427	-0.44869821046583	0.663589253485745	0.854686013042046	-6.42401986292564
Mal_HE_154X_1_chr006g007540	NA	-0.0774252196822394	6.76734828507103	-0.47807108251244	0.643279895775215	0.844825454290226	-6.42405136938876
Mal_HE_154X_1_chr013g012610	NA	0.00300777160220722	3.90309891825316	0.0170758674459787	0.986725125771281	0.994926393928768	-6.42418929453363
Mal_HE_154X_1_chr007g000750	NA	0.0698056308314428	5.17299906022926	0.449677659816491	0.662907254220406	0.854308574418622	-6.4242916374567
Mal_HE_154X_1_chr004g018170	NA	0.0770640424297726	5.56482590558074	0.474289456131	0.645877799276759	0.845962728980024	-6.42450821097573
Mal_HE_154X_1_chr010g019600	NA	-0.0914696463508413	5.92409243483324	-0.486288527420041	0.637652152758842	0.842022026704387	-6.42456280273218
Mal_HE_154X_1_chr012g000570	NA	0.0719038003273136	8.01087204532551	0.418669316237174	0.684653411881961	0.86547178081056	-6.42458101329201
Mal_HE_154X_1_chr013g004070	NA	0.0841693339093874	4.68073634449404	0.381832449881725	0.710886207693503	0.87698699810092	-6.42495948017293
Mal_HE_154X_1_chr001g005120	NA	-0.0871721715991338	5.58443609749953	-0.475227414930366	0.645232969583874	0.845823335141722	-6.42515109806497
Mal_HE_154X_1_chr005g002180	NA	0.0944473354000781	5.35441502019135	0.461521396128291	0.654686210554028	0.849770341432202	-6.42515631119816
Mal_HE_154X_1_chr014g009320	NA	0.0743922903914429	5.12426904058477	0.443017117809735	0.667551425483686	0.856697919408332	-6.42523428707741
Mal_HE_154X_1_chr009g015030	NA	-0.0041143907686263	3.91054807185788	-0.021090840564247	0.983604325612666	0.993846192787989	-6.42534222781082
Mal_HE_154X_1_scf071g000010	NA	0.0165753362848835	3.94729955002794	0.0887861626485346	0.931073404477962	0.974053289398909	-6.42555251720527
Mal_HE_154X_1_chr012g014390	NA	-0.0794964711045596	7.62514369958364	-0.434962460478825	0.673187487892111	0.860184012306586	-6.42567828452532
Mal_HE_154X_1_chr011g003360	NA	-0.0955363037135539	6.43257912594956	-0.483821848101906	0.639338939202662	0.842654324289801	-6.42575063900478
Mal_HE_154X_1_chr012g005980	NA	0.0703788975441482	4.86671112034338	0.41103944184607	0.690052177387746	0.867931047265295	-6.42580502629985
Mal_HE_154X_1_chr013g010880	NA	0.0840150616289179	5.85322299626598	0.481402041653005	0.640995782154876	0.843377239142032	-6.42582540099388
Mal_HE_154X_1_chr008g015630	NA	0.0758601750355972	6.10817018983995	0.485969780310108	0.637869998810053	0.84218985971784	-6.42583275766819
Mal_HE_154X_1_chr005g016570	NA	0.0282884681293458	4.02496397597409	0.157852940547213	0.877837566116407	0.952451360148776	-6.42584759367089
Mal_HE_154X_1_chr003g001170	NA	-0.0879318294156217	5.24074534898732	-0.454546448589997	0.659521902500385	0.852464093536351	-6.42589986496439
Mal_HE_154X_1_chr006g002910	NA	-0.0710214786343126	6.98668908869464	-0.465901530183433	0.651658055753509	0.848371302653369	-6.42594842999181
Mal_HE_154X_1_chr010g002040	NA	-0.0626721151850287	9.16288986258689	-0.343034695097209	0.738951923104786	0.892425443734005	-6.42616989209018
Mal_HE_154X_1_chr008g006470	NA	0.0555982592555342	9.14810407029159	0.345540928455173	0.737126135053021	0.890916076884751	-6.42621486512235
Mal_HE_154X_1_chr005g007930	NA	-0.0656966807458099	4.39529597061043	-0.321178791717151	0.754945351318617	0.899866356941175	-6.4263190117294
Mal_HE_154X_1_chr006g015860	NA	-0.0712894618312099	5.20281675698953	-0.450111505624415	0.662605267274999	0.854013149758387	-6.42647451066208
Mal_HE_154X_1_chr008g015520	NA	-0.0445147705211051	4.10517024892499	-0.212576476983906	0.836095001711363	0.938640919325879	-6.42649795921014
Mal_HE_154X_1_chr008g000870	NA	-0.0470244419855668	4.0827491990373	-0.200390843231878	0.845348757551742	0.9415478975395	-6.42651246122734
Mal_HE_154X_1_chr007g019610	NA	-0.0895602153070714	4.77675119244278	-0.400017210954501	0.697883735486791	0.870525538600157	-6.42676250881328
Mal_HE_154X_1_chr008g000650	NA	-0.0777410829456917	5.8790675634231	-0.480978083298112	0.641286281239584	0.843511867261267	-6.4267712437394
Mal_HE_154X_1_chr001g008760	NA	0.0611592141683017	4.53723417177496	0.348426298794787	0.735026280912565	0.890147239892751	-6.42689130640685
Mal_HE_154X_1_chr003g002800	NA	-0.0694204515891919	5.13292671140103	-0.442608716963636	0.667836674495725	0.856716397353227	-6.4271025497186
Mal_HE_154X_1_chr006g010880	NA	-0.0335124713820729	4.07149554740023	-0.189108814806731	0.85393852505708	0.944945440311978	-6.42726594243602
Mal_HE_154X_1_chr011g015680	NA	-0.079549998950637	5.57529817377617	-0.470263977846308	0.648648752055723	0.846843179778173	-6.42742334082406
Mal_HE_154X_1_chr007g013550	NA	-0.0727976980883716	6.06442842984613	-0.482546711632579	0.640211765989322	0.842962378785365	-6.42754560773009
Mal_HE_154X_1_chr013g009090	NA	-0.0703947479144977	5.55013309116161	-0.468874000326403	0.649606866076215	0.847260060968975	-6.42756164535152
Mal_HE_154X_1_chr002g005780	NA	0.0977448016739046	5.91170238245077	0.479176931796477	0.642521153788744	0.844148015909373	-6.427626347463
Mal_HE_154X_1_chr006g014800	NA	0.0792733160259864	5.03739577924583	0.428615314647565	0.677643862317732	0.862612147896539	-6.42764303296798
Mal_HE_154X_1_chr002g006300	NA	0.119967218010945	5.02166154960063	0.425456857876043	0.679866346575896	0.863664311737404	-6.42778184832954
Mal_HE_154X_1_chr009g008160	NA	-0.134453622286101	5.52207514170161	-0.467504601589156	0.650551454397145	0.847895902328868	-6.42782496561434
Mal_HE_154X_1_chr012g011590	NA	-0.0662032448673813	4.35306629629428	-0.304500251111612	0.767233349785071	0.906468377171273	-6.42784824996563
Mal_HE_154X_1_chr006g014110	NA	-0.00418060879061866	3.93151414960055	-0.0243182208600512	0.981095922675259	0.993080734077302	-6.42802993888183
Mal_HE_154X_1_chr008g014700	NA	0.0923534069327445	7.84569295236831	0.419999975442986	0.683713764837486	0.864981911867671	-6.42803979173388
Mal_HE_154X_1_chr013g007260	NA	-0.0658794589351945	4.94055644871828	-0.419652249737725	0.683959257005091	0.865074464686303	-6.42806323042717
Mal_HE_154X_1_chr003g006040	NA	-0.0699073274363595	5.09192700299537	-0.436524245074349	0.672092981588404	0.859584518484537	-6.42816657297273
Mal_HE_154X_1_chr007g011460	NA	-0.0784575130144631	5.03352679795375	-0.430149898916041	0.676565209028726	0.861976274973838	-6.42833120709313
Mal_HE_154X_1_chr003g002340	NA	-0.0741166944292893	5.7657126141967	-0.474902831800609	0.645456079559091	0.845823335141722	-6.42834302355599
Mal_HE_154X_1_chr012g014450	NA	-0.065214868483233	8.33382391202737	-0.390068299471716	0.704984971461151	0.873643050346291	-6.42836913304189
Mal_HE_154X_1_chr008g014860	NA	-0.0233375245711782	3.9738575392601	-0.104362597166036	0.919025834271383	0.969206733517679	-6.42837242628869
Mal_HE_154X_1_chr006g010860	NA	0.0695565819793798	4.81420278403444	0.396729917434771	0.700226749677086	0.871983139936692	-6.42852159189313
Mal_HE_154X_1_chr008g008040	NA	0.0654785651150602	7.96367244740321	0.411754646462635	0.689545325425182	0.867688344450963	-6.42873025252128
Mal_HE_154X_1_chr010g002290	NA	-0.0924426049276521	5.23829531771169	-0.448289426177636	0.663873989524067	0.85489484587873	-6.42881999819382
Mal_HE_154X_1_chr009g007760	NA	-0.0529000380851627	4.39713179973656	-0.313467147715561	0.760618229760409	0.902848050302676	-6.42888812277916
Mal_HE_154X_1_chr006g004210	NA	0.0753478290419904	6.27772476280996	0.480243897919511	0.641789500988693	0.843749045343783	-6.42889348791992
Mal_HE_154X_1_chr013g015360	NA	0.0141298011744855	3.96928515982083	0.0825286350902505	0.935918637789557	0.976096299152215	-6.42901313179588
Mal_HE_154X_1_chr009g002040	NA	0.029638122453469	4.01951841284829	0.132582139973244	0.897256604921786	0.960381745225378	-6.42910372136748
Mal_HE_154X_1_chr011g018090	NA	0.0296224216570184	4.06985886747069	0.170090285211575	0.868463698480633	0.94949487031365	-6.42918518024694
Mal_HE_154X_1_chr012g000760	NA	-0.0781387232835282	5.74954182688884	-0.472419630239726	0.64716419384855	0.846642872319129	-6.42936792547041
Mal_HE_154X_1_chr003g015800	NA	-0.0745956812347037	5.71003811030575	-0.470871303016854	0.648230333721961	0.846753572703642	-6.42951726728141
Mal_HE_154X_1_chr009g002320	NA	0.0693553314603257	4.89886105317476	0.4067530305171	0.693093256446997	0.869011899167535	-6.42964798478801
Mal_HE_154X_1_chr009g017740	NA	-0.0447662403433062	4.16613023014289	-0.22745507894576	0.824832012631017	0.933355767290186	-6.42978415018598
Mal_HE_154X_1_chr003g011130	NA	0.0342067063344125	4.05503585609277	0.155630299509811	0.879542305985676	0.952836213535264	-6.42980008856266
Mal_HE_154X_1_chr006g010760	NA	0.0046633254693158	3.94757402950728	0.0252146396556659	0.980399240273529	0.993080734077302	-6.42983239926522
Mal_HE_154X_1_chr006g022410	NA	-0.0902587496825733	6.41877055796046	-0.47598336822588	0.644713490935798	0.845462142253544	-6.42987222963466
Mal_HE_154X_1_chr009g008070	NA	-0.0622774997725015	4.7433721270042	-0.386334995931536	0.707657469290364	0.874879583711479	-6.42988425160957
Mal_HE_154X_1_chr014g009450	NA	-0.0622921333562978	4.74046149463203	-0.385476471429906	0.708272641188005	0.875198107826343	-6.430026727448
Mal_HE_154X_1_chr014g002110	NA	0.080207114318485	5.97177616906891	0.47487781627432	0.645473276119297	0.845823335141722	-6.43048154414748
Mal_HE_154X_1_chr011g015590	NA	0.0806132002290889	5.48261007687988	0.458218287612354	0.656974156373175	0.85101490721564	-6.43050356405911
Mal_HE_154X_1_chr005g010710	NA	0.0664453336148636	7.91837508734232	0.409922709326884	0.690843907804089	0.868063196755129	-6.43061867820462
Mal_HE_154X_1_chr007g000110	NA	0.0562472600859092	4.43421647433015	0.311899681358136	0.76177314274154	0.903641036775467	-6.43081618368212
Mal_HE_154X_1_chr013g012130	NA	-0.047514947821206	4.25849851338885	-0.262198638597305	0.798698454087059	0.922676417894436	-6.43084126602329
Mal_HE_154X_1_chr011g001280	NA	0.0298766971716002	4.06395788221588	0.156650694171825	0.878759593942441	0.952669635136127	-6.43084603789679
Mal_HE_154X_1_chr006g004370	NA	0.064940182163987	7.85683898711257	0.412352570027938	0.689121712567537	0.867407304147976	-6.43102092827814
Mal_HE_154X_1_chr001g013340	NA	0.0276854931417203	4.05341456645728	0.147059856122525	0.886121737075947	0.956111472676831	-6.43113577949877
Mal_HE_154X_1_chr010g012990	NA	0.0661315951973478	4.64569194186555	0.36011331612558	0.726544643011591	0.88556574198438	-6.43114870895043
Mal_HE_154X_1_chr003g009980	NA	0.00489221939256623	3.95794559853788	0.0236855261185051	0.981587653074082	0.993162042723553	-6.43119391423417
Mal_HE_154X_1_chr006g020830	NA	-0.080917997290741	6.82686088810801	-0.461514769292815	0.654690796965707	0.849770341432202	-6.43121601827301
Mal_HE_154X_1_chr009g013720	NA	0.0279954884609177	4.08040177246219	0.166214101696746	0.871430624005172	0.950274590926503	-6.43123835822229
Mal_HE_154X_1_chr005g013020	NA	0.0837380934738849	5.19050480424658	0.43608634317857	0.672399784016891	0.859828618059766	-6.43130001153897
Mal_HE_154X_1_chr006g017210	NA	-0.0794122347459432	5.77216154980773	-0.469065686021506	0.649474696671189	0.847260060968975	-6.43136097093158
Mal_HE_154X_1_chr010g003120	NA	0.0214894979701352	4.00944836296654	0.106333309192882	0.917503061708976	0.968727594496544	-6.4313706711237
Mal_HE_154X_1_chr012g007800	NA	0.0821375948674508	5.53026789687194	0.458750221692128	0.656605451092161	0.850827546615582	-6.43137704889251
Mal_HE_154X_1_chr012g016010	NA	-0.0494874048377882	4.36064262215119	-0.294215954712866	0.774844671277578	0.910496120542189	-6.43157311115927
Mal_HE_154X_1_chr008g005990	NA	-0.00259990124904252	3.95985313858091	-0.0149234254188159	0.988398299142545	0.995683221355506	-6.43179401934533
Mal_HE_154X_1_chr002g025020	NA	-0.0884756617216667	5.79270997219013	-0.468745404716741	0.649695541356432	0.847315833552328	-6.43183623061033
Mal_HE_154X_1_chr010g018780	NA	-0.0355921494009177	4.14088899610702	-0.205396267522224	0.841544552413838	0.94056171718873	-6.4318982503459
Mal_HE_154X_1_chr008g016580	NA	-0.069535517632219	4.59316488411996	-0.35277614695495	0.731864992816155	0.888840288664572	-6.43200836710952
Mal_HE_154X_1_chr007g019750	NA	-0.0891488444888955	6.35229265721235	-0.472785124292984	0.646912646303576	0.846642872319129	-6.43205379446936
Mal_HE_154X_1_chr012g001850	NA	0.0553158195676211	9.7447412745049	0.282826752870993	0.783303143905673	0.915355667296015	-6.43206431788564
Mal_HE_154X_1_chr007g001580	NA	0.0314867993452683	4.11632067898812	0.183668968217921	0.858087528256674	0.946465924408748	-6.43207588083674
Mal_HE_154X_1_chr005g012900	NA	-0.0252078420078279	4.04768129130264	-0.14447714119165	0.88810627362878	0.956989291426634	-6.43215117883194
Mal_HE_154X_1_chr003g018100	NA	-0.119163082664932	7.15830353310512	-0.444488126300317	0.666524457399168	0.856163110391839	-6.43217769279586
Mal_HE_154X_1_chr007g003720	NA	0.0716559965761965	5.90558146302663	0.469981678004706	0.648843287220224	0.846844006580641	-6.4322430394644
Mal_HE_154X_1_chr007g007120	NA	0.0758769424811696	5.47647226482956	0.454348191134242	0.659659596760013	0.852464093536351	-6.4322450903116
Mal_HE_154X_1_chr013g008820	NA	-0.0905508924222724	5.5674349850065	-0.459611761766999	0.656008488621222	0.850671015038094	-6.43252505623681
Mal_HE_154X_1_chr006g017110	NA	0.0789371538242811	7.42177907009397	0.432215071058196	0.675114824832284	0.861231395607003	-6.43253988896808
Mal_HE_154X_1_chr008g010810	NA	0.0757507701338209	8.06060047722384	0.397439355517806	0.699720816796945	0.871704012387952	-6.43259835285172
Mal_HE_154X_1_chr014g011200	NA	-0.073162643222898	6.09690331000237	-0.472415825120973	0.647166812929172	0.846642872319129	-6.43277380174381
Mal_HE_154X_1_chr012g010700	NA	0.0969542852326484	5.16996374331547	0.430625386279252	0.676231147164852	0.861818615938397	-6.4328022651634
Mal_HE_154X_1_chr011g009360	NA	-0.0395062929084533	4.20283778362385	-0.230968896772111	0.822178082468589	0.932448209012555	-6.43288723527743
Mal_HE_154X_1_chr001g001900	NA	0.0592495914029163	4.70921264391506	0.368144317762846	0.720738716518202	0.88277889120327	-6.43296454432539
Mal_HE_154X_1_chr005g009760	NA	-0.0182200577378495	3.99721856472791	-0.0858677728437606	0.933332770782593	0.974876051658849	-6.43300262616327
Mal_HE_154X_1_chr008g001110	NA	0.085221050738344	5.73148474498701	0.463192423967166	0.653530181514535	0.849340235828757	-6.43310971026897
Mal_HE_154X_1_chr014g005480	NA	0.0950065655866528	6.42133587150728	0.469980402535749	0.648844166219694	0.846844006580641	-6.43316901072266
Mal_HE_154X_1_chr010g003820	NA	-0.0696422649485031	5.01394585575051	-0.416904735312905	0.685900348814053	0.8660864999765	-6.43322035585128
Mal_HE_154X_1_chr007g001150	NA	0.0754248167147651	5.32940976662034	0.443220672674934	0.667409272715872	0.856579553734312	-6.43322799015191
Mal_HE_154X_1_chr013g013240	NA	-0.0883895769819656	4.35195354833639	-0.288265625855651	0.779260036273072	0.913525265790721	-6.43325089183235
Mal_HE_154X_1_chr010g004290	NA	-0.0718718870018566	7.39111799786181	-0.430118806391303	0.676587056198149	0.861976274973838	-6.43351094623589
Mal_HE_154X_1_chr010g008180	NA	-0.0925950445735468	5.10707620976805	-0.426518370885525	0.679119038571963	0.863362496041691	-6.43359469258573
Mal_HE_154X_1_chr004g022370	NA	-0.0660778997095965	4.33899177389941	-0.28154506095798	0.784256914786749	0.915719994033353	-6.43364218601247
Mal_HE_154X_1_chr007g012480	NA	0.0704281501905939	5.81117342941842	0.464659787972613	0.652515844940266	0.848521020170483	-6.43366367368584
Mal_HE_154X_1_chr003g016480	NA	-0.0687463889444988	4.93791850939835	-0.406529650355496	0.6932518962279	0.869011899167535	-6.43370092843629
Mal_HE_154X_1_chr011g005510	NA	0.0711350700615574	5.13629623203683	0.425808023503162	0.679619084508483	0.863468398080769	-6.43373771237186
Mal_HE_154X_1_chr007g008100	NA	-0.0455064589572096	4.29525701678061	-0.264431082649451	0.797027787640636	0.92214777243944	-6.43393146185245
Mal_HE_154X_1_chr003g007060	NA	0.0906341107634043	6.3721676574204	0.468953217794437	0.649552243201911	0.847260060968975	-6.43404820574931
Mal_HE_154X_1_chr014g010640	NA	0.071822394958108	5.61644521534732	0.457141135417937	0.657721071969198	0.851144169059492	-6.43404926606882
Mal_HE_154X_1_chr004g016670	NA	0.0641984626796113	8.99953211283926	0.334219095291399	0.745387614040318	0.895884187282416	-6.43407710022842
Mal_HE_154X_1_chr014g010970	NA	0.0733832279783266	7.60968881397658	0.418431589147774	0.684821343046774	0.86547178081056	-6.43424961180498
Mal_HE_154X_1_chr006g014920	NA	0.0730414523679919	5.6558889886444	0.457990406588143	0.65713213975334	0.85103036976674	-6.43438671468513
Mal_HE_154X_1_chr010g011340	NA	-0.0944081618644628	5.97015260710708	-0.467534641000105	0.650530726704396	0.847895902328868	-6.43443790608289
Mal_HE_154X_1_chr006g007780	NA	0.0269328230606893	4.04791849585542	0.119253046151536	0.907528966943659	0.964326452042365	-6.43446074401298
Mal_HE_154X_1_chr006g007980	NA	-0.0807226893461275	5.62072031270732	-0.457256648320997	0.657640954323262	0.851144169059492	-6.43466081802767
Mal_HE_154X_1_chr012g012480	NA	-0.0868051573656174	8.48310511180729	-0.364645995466543	0.723265517443969	0.88429821943729	-6.43480334750534
Mal_HE_154X_1_chr005g007900	NA	-0.0489571967993347	4.31643981163553	-0.268819432420309	0.793746890312728	0.920297131362791	-6.43483211826218
Mal_HE_154X_1_chr007g002080	NA	-0.0749671881193796	4.54670251821493	-0.334983554896502	0.744828704822172	0.895618397914248	-6.4348411832297
Mal_HE_154X_1_chr009g009500	NA	0.0701716477033081	4.99879143383997	0.40779208810499	0.692355545841646	0.868591502964974	-6.43492597571539
Mal_HE_154X_1_chr005g008910	NA	0.0979880691780641	5.22760272217581	0.430902223103507	0.676036684785622	0.861718562340599	-6.43499702971226
Mal_HE_154X_1_chr006g013600	NA	-0.166993100222292	6.12649697647557	-0.46804704103201	0.650177210574282	0.847705760429141	-6.43500180892825
Mal_HE_154X_1_chr006g021270	NA	-0.0721212138187548	5.67659933625462	-0.458079972194543	0.657070044361149	0.85103036976674	-6.43522725881976
Mal_HE_154X_1_chr007g013660	NA	0.0617209540447599	4.27618532895898	0.244067026600393	0.812306369620259	0.928800500617362	-6.43524971799473
Mal_HE_154X_1_chr010g010130	NA	0.0133489007978307	4.01350963345842	0.0733174736844597	0.943055848133833	0.978217097116629	-6.4353147087613
Mal_HE_154X_1_chr014g002370	NA	-0.0372520673483354	10.1804352544626	-0.227094694012924	0.825104337898058	0.933355767290186	-6.43542033264715
Mal_HE_154X_1_chr003g020080	NA	0.0361898957633864	4.11568663749187	0.163885159043562	0.87321426893539	0.95094116401767	-6.43559254971249
Mal_HE_154X_1_chr013g008430	NA	-0.0490731371922024	4.30996628173452	-0.263687837666967	0.797583881080992	0.922422232958084	-6.43565681293334
Mal_HE_154X_1_chr009g009790	NA	-0.0742334559119762	5.42555468050569	-0.446066860835693	0.665423089462202	0.855622997125592	-6.43567882931584
Mal_HE_154X_1_chr009g004230	NA	-0.0732095713929031	6.32360147178347	-0.465777212700786	0.651743909527005	0.848371302653369	-6.43575464631219
Mal_HE_154X_1_chr003g000900	NA	-0.00986228050857108	4.00197742375946	-0.0534642719481569	0.958456196789278	0.984412359088941	-6.43581790537208
Mal_HE_154X_1_chr001g040650	NA	-0.0484460973829233	4.20319859231322	-0.219765147437015	0.830648177735467	0.935537671538107	-6.43585715075877
Mal_HE_154X_1_chr007g003040	NA	-0.0410328705130079	4.1748748412978	-0.205099554698774	0.841769940240319	0.940643700228812	-6.43586856047682
Mal_HE_154X_1_chr007g001510	NA	-0.0718884950412804	6.55654601902411	-0.460161110148304	0.655627977535248	0.850510965266406	-6.43616209696182
Mal_HE_154X_1_chr012g008050	NA	0.0481195021234022	4.38705039002392	0.28149262944059	0.78429593972956	0.915719994033353	-6.43616224993841
Mal_HE_154X_1_chr007g010220	NA	0.0864556707357842	6.05825288264322	0.464762511064358	0.652444864056387	0.848521020170483	-6.43618102211831
Mal_HE_154X_1_chr001g002150	NA	0.0496307114210159	4.33896051769167	0.264647503276657	0.796865884944415	0.92214777243944	-6.43627807032021
Mal_HE_154X_1_chr001g036240	NA	-0.0599310973391391	4.71290416182291	-0.364071869454896	0.723680538804641	0.884514321134792	-6.43654230466144
Mal_HE_154X_1_chr010g012540	NA	0.0681479474606226	5.14525490898995	0.420431764698847	0.683408978426995	0.864981911867671	-6.43659504157695
Mal_HE_154X_1_chr007g009280	NA	0.0706922986455893	5.75036227216475	0.456769991992744	0.657978521225639	0.851358615020501	-6.43659527667556
Mal_HE_154X_1_chr007g002900	NA	0.0664327580957114	4.61248197694003	0.338477225369349	0.742276416107413	0.894113346704504	-6.43661067752202
Mal_HE_154X_1_chr007g004330	NA	0.0616584769131752	4.51531100566304	0.315367277471722	0.759219041135625	0.901642133314872	-6.43672920223741
Mal_HE_154X_1_chr013g013110	NA	-0.0709528361682477	6.80449772937108	-0.450635642523344	0.662240516472763	0.854013149758387	-6.43689988311926
Mal_HE_154X_1_chr002g024030	NA	0.00416672814965491	4.00407135619307	0.0230580028249507	0.982075372258994	0.99326047341175	-6.43697700973703
Mal_HE_154X_1_chr009g002220	NA	-0.0542859237226274	4.5112553910262	-0.319138865713154	0.756444494183233	0.900600786179281	-6.43708782925716
Mal_HE_154X_1_chr005g005790	NA	0.0745555457442153	6.11102635062296	0.463071313840426	0.653613933934839	0.849340235828757	-6.43733212160103
Mal_HE_154X_1_chr008g007660	NA	0.0805222543440527	6.67603032546864	0.454982463529356	0.659219127505755	0.852352095985999	-6.43739228332464
Mal_HE_154X_1_chr003g014610	NA	-0.0679693348581916	7.00999093721535	-0.440090280837788	0.669596916453946	0.857662574446324	-6.43784498901365
Mal_HE_154X_1_chr013g006280	NA	-0.0714075133452239	5.5296454571923	-0.446641355858538	0.665022514170133	0.85540421937019	-6.43787801577456
Mal_HE_154X_1_chr003g007220	NA	-0.0416591030580244	4.25814923200668	-0.234764179583726	0.819314222577039	0.931121280728015	-6.43799157632097
Mal_HE_154X_1_chr003g006820	NA	-0.0621630702229883	4.89264465907574	-0.389855782540658	0.705136989284474	0.873643050346291	-6.43806863633152
Mal_HE_154X_1_chr012g012730	NA	0.0453513189593009	4.29891851347789	0.243427624564416	0.812787481407222	0.92900723212017	-6.43811232385671
Mal_HE_154X_1_chr004g016730	NA	-0.0407754090845565	4.2879870190729	-0.2457019355055	0.811076573501391	0.928100206308493	-6.43822729640457
Mal_HE_154X_1_chr003g000780	NA	-0.0799643725357875	4.4498752817408	-0.300937063613754	0.769867528729103	0.908136625244333	-6.43827950731391
Mal_HE_154X_1_chr008g007060	NA	-0.0134630985108402	4.02366125110134	-0.0551898641308016	0.95711682354205	0.983816675842705	-6.4383905969508
Mal_HE_154X_1_chr013g003250	NA	0.0699673575466599	5.54641894687168	0.444953196284751	0.666199924992539	0.856163110391839	-6.43840606720552
Mal_HE_154X_1_chr009g011670	NA	-0.0425692797311186	4.28095337800987	-0.242106185578364	0.813782045373363	0.929015109888039	-6.43848840945128
Mal_HE_154X_1_chr004g017910	NA	0.0773732629176385	7.32498026561142	0.424096282447429	0.680824730138473	0.864189735231138	-6.43854249813965
Mal_HE_154X_1_chr012g001840	NA	0.100653370451226	5.27060254788303	0.426430169191224	0.679181118849458	0.863362496041691	-6.43868097408168
Mal_HE_154X_1_chr011g013050	NA	-0.0544509893861855	4.6091792977327	-0.336471622546985	0.743741201772678	0.894948489212492	-6.43903405866711
Mal_HE_154X_1_chr005g023060	NA	0.106240371839297	4.57362628768977	0.320143533585687	0.75570602949589	0.900385342258726	-6.43913179163829
Mal_HE_154X_1_chr013g011930	NA	-0.0851481932620031	5.42224375934009	-0.438509715093401	0.670702720509746	0.858604951747113	-6.43918566453028
Mal_HE_154X_1_chr006g022820	NA	-0.0998445159285248	6.46653899965284	-0.455738249138648	0.658694452984609	0.851809917219211	-6.43931282130619
Mal_HE_154X_1_chr007g013850	NA	0.0602270979835504	4.60157776716432	0.328670631921473	0.749448840283476	0.897994808020533	-6.43933847778286
Mal_HE_154X_1_chr006g015710	NA	0.110373405988781	7.89858757014585	0.391011268235765	0.704310611381217	0.873470050368882	-6.43934604747279
Mal_HE_154X_1_chr008g016060	NA	-0.062886222103228	7.94287968899296	-0.386277080011519	0.707698961712931	0.874879583711479	-6.43941419275401
Mal_HE_154X_1_chr002g003700	NA	-0.0110788842766496	4.02935315047666	-0.0504562614376841	0.960791283283269	0.985012308336428	-6.43941734409734
Mal_HE_154X_1_chr003g018240	NA	-0.0786316040969854	7.27704172563983	-0.422905875193007	0.681663739714865	0.864432583092056	-6.4394774487515
Mal_HE_154X_1_chr004g001110	NA	0.0638975030843749	5.01219813423853	0.398969967959457	0.698629794724211	0.87078778834886	-6.43949321342204
Mal_HE_154X_1_chr013g006120	NA	-0.0342060207348789	4.14978433393938	-0.172308571716607	0.866766733073719	0.949035944583606	-6.4395745938842
Mal_HE_154X_1_chr002g014420	NA	-0.0655089070337551	7.23076205354521	-0.424527646295195	0.680520814300939	0.864189735231138	-6.43992197008655
Mal_HE_154X_1_chr012g013310	NA	0.0726003886588318	5.15537119641363	0.413717696755438	0.688154981567864	0.866954769081729	-6.43996427976641
Mal_HE_154X_1_chr014g009260	NA	-0.0542512199213991	4.42299248328607	-0.286495372942913	0.780575237998652	0.914102161261675	-6.43999481773203
Mal_HE_154X_1_chr013g001050	NA	-0.072254222032897	7.2660929254029	-0.422364818544844	0.682045232654603	0.864468298069948	-6.44001420833893
Mal_HE_154X_1_chr010g008660	NA	0.134501868699558	7.04125405993	0.435639125608863	0.672713178654666	0.859976531508568	-6.44005447707614
Mal_HE_154X_1_chr008g004010	NA	-0.00538382497212364	4.02748889734294	-0.0249947270242653	0.980570151280492	0.993080734077302	-6.44006359754396
Mal_HE_154X_1_chr011g004760	NA	-0.0695858543612324	5.92035768216265	-0.454935871805206	0.659251478367276	0.852352095985999	-6.44008107575881
Mal_HE_154X_1_chr006g016080	NA	0.0718364913094547	4.7792515192461	0.361623744858722	0.725451285798971	0.885104931027063	-6.44027461655393
Mal_HE_154X_1_chr009g008390	NA	-0.0711922211410823	5.71714921956488	-0.448979380086127	0.663393439390246	0.854624713625355	-6.44027588723405
Mal_HE_154X_1_chr005g012870	NA	-0.0402458930073353	4.28560604492966	-0.236413799140046	0.818070316365067	0.930719191190092	-6.44038198631478
Mal_HE_154X_1_chr013g014680	NA	0.0674481531653406	4.49441176418902	0.298067507968525	0.771991170846769	0.908734660203379	-6.44048646665209
Mal_HE_154X_1_chr012g012250	NA	-0.0619864300819417	7.52285404827655	-0.407156168721582	0.692806995969377	0.868823600141255	-6.44060945710406
Mal_HE_154X_1_chr006g008430	NA	-0.0277078212790602	10.5046700930318	-0.160831507816397	0.875554073662931	0.951949246965631	-6.44068604036294
Mal_HE_154X_1_chr010g017310	NA	-0.0682366151269411	6.76591765273767	-0.44376928249726	0.66702621953341	0.856241165166516	-6.44083017478218
Mal_HE_154X_1_chr006g020840	NA	0.0230520625119945	4.11596142362377	0.133200554043449	0.896780480350012	0.960206471474395	-6.44083352039329
Mal_HE_154X_1_chr013g008370	NA	-0.0495195362214753	4.30246124379643	-0.241840644661493	0.813981943504308	0.929015109888039	-6.44083945111201
Mal_HE_154X_1_chr003g011340	NA	-0.0709611511375456	6.00549678071533	-0.454725314972561	0.659397687283675	0.85242237593483	-6.44094333527191
Mal_HE_154X_1_chr004g020360	NA	0.0416930188552733	4.3576637271342	0.255008973675606	0.804086139885723	0.925387081003156	-6.4409714897109
Mal_HE_154X_1_chr005g020440	NA	-0.0556475542355974	4.42358171804719	-0.28319922448895	0.783026040102367	0.915355667296015	-6.44109076571008
Mal_HE_154X_1_chr010g002890	NA	0.0697943798601424	7.35023808968129	0.41686852163883	0.685925949553071	0.8660864999765	-6.44112529139599
Mal_HE_154X_1_chr002g015110	NA	-0.0528114316484318	4.4735894616892	-0.296916212781642	0.772843757578103	0.909305022732079	-6.44114047375865
Mal_HE_154X_1_chr006g009810	NA	-0.0724514037311916	8.63380457252747	-0.337703764906295	0.742841182340129	0.894329323825331	-6.44123949167634
Mal_HE_154X_1_chr014g004030	NA	-0.0551858950793296	9.35789567732352	-0.283319088834026	0.782936872686821	0.915355667296015	-6.44125279069392
Mal_HE_154X_1_chr005g008590	NA	-0.0925916602335048	6.72701936780347	-0.444071418253256	0.666815303814994	0.856187432004448	-6.4412545579849
Mal_HE_154X_1_chr014g001970	NA	-0.0607219711773155	4.53673814370842	-0.313123555063019	0.760871336692527	0.90297524810422	-6.44135981555022
Mal_HE_154X_1_chr005g002770	NA	0.0295432433998695	4.18343059484412	0.175130190765336	0.864609257187099	0.948408038688596	-6.44136251339157
Mal_HE_154X_1_chr013g013360	NA	-0.0690030877964922	4.76066404991864	-0.360645927673113	0.726159026295643	0.885387382550449	-6.44136908342094
Mal_HE_154X_1_chr004g001280	NA	-0.0644464045738093	4.86275412075928	-0.37700039909586	0.714357951277162	0.879224827164288	-6.44149265156039
Mal_HE_154X_1_chr012g006570	NA	-0.0522027277904407	4.60530087152413	-0.327944119058953	0.749981216876371	0.898069174578032	-6.44173565235968
Mal_HE_154X_1_chr012g002030	NA	0.0706536275457132	5.60934813617174	0.440480295443382	0.669324180208661	0.857515300571602	-6.44182867367535
Mal_HE_154X_1_chr009g009060	NA	0.0600104615814319	4.78535432598787	0.359072908494338	0.727298142103096	0.886018693592515	-6.4418394856079
Mal_HE_154X_1_chr007g016430	NA	-0.06986046827162	4.99752999327362	-0.394796599503557	0.701606272043602	0.872664959873762	-6.44189674787848
Mal_HE_154X_1_chr011g009410	NA	0.121654492566288	6.32051318124182	0.453423907888594	0.660301709115329	0.852878220103662	-6.44196069829914
Mal_HE_154X_1_chr004g008120	NA	0.0900807832396273	6.71120198510293	0.444078748998141	0.666810186729746	0.856187432004448	-6.44207574734699
Mal_HE_154X_1_chr009g002710	NA	0.0050451936332836	4.04694690022966	0.0262010296910312	0.979632653769587	0.992999401308116	-6.44216858614311
Mal_HE_154X_1_chr010g013000	NA	-0.0588421100243881	8.32389023743622	-0.355950937403299	0.729561019337766	0.887261307818652	-6.44218654806799
Mal_HE_154X_1_chr013g003450	NA	-0.0321288493905145	4.11975832416056	-0.134761435845795	0.895578930958917	0.960025442537017	-6.4423854575065
Mal_HE_154X_1_chr008g006090	NA	0.080801397494815	5.51027547078098	0.433954945922095	0.673893986483058	0.860575423306208	-6.44264843582614
Mal_HE_154X_1_chr008g010940	NA	0.0462112259336358	4.41523857063728	0.267326099506761	0.794862890259605	0.920861439499456	-6.44306339663825
Mal_HE_154X_1_chr011g006080	NA	-0.000709067817891373	4.05050849301919	-0.00223597380500497	0.998261649881437	0.999015176764401	-6.44308378373898
Mal_HE_154X_1_chr011g010070	NA	0.0657961888598075	4.81868609174013	0.361476210353228	0.725558053291419	0.885152916728089	-6.4430948106104
Mal_HE_154X_1_chr014g004380	NA	0.103765867741709	7.78401974380479	0.388430072067916	0.706157183585243	0.873925943367964	-6.44311237407235
Mal_HE_154X_1_chr010g011720	NA	-0.0731303360068374	4.86692156209225	-0.373776750963704	0.716677920251237	0.880661456279618	-6.44313596994681
Mal_HE_154X_1_chr005g020600	NA	0.0807596551901577	6.49811231003474	0.447833805828791	0.664191415413789	0.854927660297873	-6.44315171821301
Mal_HE_154X_1_chr004g014640	NA	0.0905035188604355	6.71572555969606	0.441306038073299	0.668746907779138	0.85716534460939	-6.44330781154208
Mal_HE_154X_1_chr002g003830	NA	-0.0281435127448839	4.15609742706941	-0.154212155125053	0.88063034623494	0.953503058369527	-6.4433118863618
Mal_HE_154X_1_chr004g002250	NA	0.0771221060478551	6.42645306491168	0.448904045338066	0.663445901916834	0.854624713625355	-6.44335634940871
Mal_HE_154X_1_chr009g006640	NA	-0.0697787291920271	5.02617539111809	-0.394497969728916	0.701819461984109	0.872664959873762	-6.44349452809439
Mal_HE_154X_1_chr010g001840	NA	-0.066623987741786	5.57340293706407	-0.436586996718706	0.672049021787373	0.859584518484537	-6.44351054136501
Mal_HE_154X_1_chr006g010290	NA	0.0345242596458357	4.2060468989845	0.176452732675488	0.863598413342621	0.947803343782662	-6.44353869810338
Mal_HE_154X_1_chr001g006550	NA	0.0993219426004019	6.83826636809119	0.436430295970254	0.672158798777346	0.859584518484537	-6.4435542587548
Mal_HE_154X_1_chr005g009010	NA	-0.0798215699173443	5.05775595361691	-0.398063427518365	0.699275890459991	0.871383672563134	-6.44365902514413
Mal_HE_154X_1_chr011g017650	NA	0.121028131533642	6.60459341214202	0.444046027924746	0.666833027183987	0.856187432004448	-6.44371909803979
Mal_HE_154X_1_chr008g000210	NA	0.0667724207759397	4.60738237084343	0.316852293746983	0.758126164798122	0.901642133314872	-6.44377309624635
Mal_HE_154X_1_chr001g040200	NA	0.0673082518410686	5.42332800123408	0.426677305787292	0.679007179503478	0.863362496041691	-6.44378570314857
Mal_HE_154X_1_chr006g009000	NA	-0.0144721402333996	4.07910742674049	-0.0751659672589904	0.941623106543752	0.978141734662638	-6.44391071828072
Mal_HE_154X_1_chr006g017680	NA	0.0329079405354848	4.22129835685377	0.183417301243717	0.858279587573462	0.946465924408748	-6.44391369424219
Mal_HE_154X_1_chr004g016830	NA	0.07481440014684	6.28586544021456	0.449282596472694	0.663182301286767	0.854576971270736	-6.44407865805274
Mal_HE_154X_1_chr012g000810	NA	0.0168841767974062	10.7405539013422	0.0906881074000375	0.929601298346489	0.97339104697107	-6.44413657602433
Mal_HE_154X_1_chr011g012440	NA	0.0534316630048259	4.7120439585763	0.338733823081166	0.742089088914224	0.894113346704504	-6.44434157477711
Mal_HE_154X_1_chr003g013150	NA	-0.0331691277036557	4.13060359885363	-0.12758896846504	0.901102467874774	0.962444637255362	-6.44458626690631
Mal_HE_154X_1_chr003g007600	NA	0.0380016300247679	4.30226518126732	0.21930495109173	0.830996586621624	0.935702963132975	-6.44459788393228
Mal_HE_154X_1_chr001g042760	NA	-0.00361842180902983	4.06383844723092	-0.0187995853112926	0.985385264204234	0.994655270054723	-6.44465614171821
Mal_HE_154X_1_chr007g019200	DAHPS3	-0.0687684496452539	5.34374580478247	-0.421065546761798	0.682961720303803	0.864932620807785	-6.44477725149355
Mal_HE_154X_1_chr013g014110	NA	0.071875742032363	5.73623219538274	0.438930381515307	0.670408330432967	0.858464920397813	-6.44483447406658
Mal_HE_154X_1_chr014g012730	NA	0.0762320082997237	6.57682644395357	0.442080062496441	0.668205997921434	0.85700466607378	-6.44490366951786
Mal_HE_154X_1_chr004g016040	NA	-0.0788730574325811	5.16851649120379	-0.406581233858078	0.693215261346354	0.869011899167535	-6.44492303469554
Mal_HE_154X_1_chr010g015340	NA	-0.0713754459601912	7.21585455243273	-0.413856885623704	0.688056446521611	0.866954769081729	-6.44499949630795
Mal_HE_154X_1_chr010g005400	NA	0.0711742338750039	5.09623256180965	0.395695619594543	0.700964632080034	0.872317090517153	-6.44502306869333
Mal_HE_154X_1_chr012g014020	NA	0.0711837938853845	5.2604721050158	0.411844830708141	0.68948142504903	0.867683553483968	-6.44505259930101
Mal_HE_154X_1_chr001g019930	NA	-0.0481065819024558	4.37328311851953	-0.252039345243321	0.806314656645297	0.926673102196457	-6.44511869284605
Mal_HE_154X_1_chr013g006940	NA	-0.0617631955130902	7.47992490624668	-0.39893185188704	0.698656955125867	0.87078778834886	-6.44515561876561
Mal_HE_154X_1_chr011g011210	NA	-0.0687857473458831	5.50864272788739	-0.429832646483317	0.676788141378258	0.862173280173084	-6.44519716727785
Mal_HE_154X_1_chr006g014320	NA	0.0997552936036152	5.33008761873588	0.41649355314018	0.686191052801507	0.866224520695186	-6.44527007293733
Mal_HE_154X_1_chr009g002090	NA	0.00130857903902371	4.06946889953967	0.00657827594721523	0.994885778081671	0.997465290713223	-6.44538348615858
Mal_HE_154X_1_chr005g002370	NA	-0.00199667005248116	4.06909381448969	-0.0102541852036549	0.992028065998072	0.996296464789943	-6.44539987476178
Mal_HE_154X_1_chr009g015240	NA	-0.0245642664722006	4.16496175352377	-0.145639664273728	0.887212898792932	0.956470849421827	-6.44558388821421
Mal_HE_154X_1_chr004g000420	NA	-0.0210195759784142	4.12172188168594	-0.108123238188284	0.91612028522843	0.968233038043782	-6.44583332932251
Mal_HE_154X_1_chr007g018120	NA	0.0641081876043188	7.74244598252057	0.383460472510811	0.709718065762877	0.87627732446117	-6.4459556923921
Mal_HE_154X_1_chr008g011070	NA	-0.0776136269711296	4.60933823595319	-0.317374126230492	0.757742262948642	0.901452002473384	-6.44604593583062
Mal_HE_154X_1_chr014g000700	NA	0.0431953826289373	9.78040614576962	0.227935257607792	0.82446920319476	0.933355767290186	-6.44609013952108
Mal_HE_154X_1_chr013g004870	NA	-0.0664188149543863	5.43010573782922	-0.423643401567405	0.68114387056444	0.864340697446269	-6.44609017664911
Mal_HE_154X_1_chr012g008040	NA	-0.00333420094684467	4.07560353655438	-0.0173720268500603	0.986494915154451	0.994856404247855	-6.44611102265151
Mal_HE_154X_1_chr006g013700	NA	0.00481997900841158	4.07859858016961	0.0208429757562082	0.983796980674673	0.993846192787989	-6.44618281491364
Mal_HE_154X_1_chr014g005410	NA	0.0836317347543742	7.2994943885223	0.408241380511913	0.692036661990857	0.868458997255405	-6.44618861434866
Mal_HE_154X_1_chr012g002730	NA	0.00519650638269464	4.08032572563027	0.0288475275040929	0.977576002141339	0.992277599023591	-6.44622990423574
Mal_HE_154X_1_chr001g010410	NA	0.0351135385525634	4.24189854545474	0.18286535295928	0.858700840307491	0.946465924408748	-6.44627433930017
Mal_HE_154X_1_chr005g008930	NA	0.0787100018132829	6.71495663964248	0.434779556661075	0.673315720503437	0.860288641031479	-6.44631738503764
Mal_HE_154X_1_chr013g000630	NA	0.0790664364126403	7.62843879254911	0.389143097904159	0.705646887461999	0.873808251263071	-6.44639496328609
Mal_HE_154X_1_chr010g004740	NA	0.0716116855537603	5.98421512372796	0.442295901435006	0.668055199340984	0.856870468866561	-6.44642969229324
Mal_HE_154X_1_chr011g010020	NA	-0.0350489355160519	4.2590359403855	-0.198003174609253	0.847164909877676	0.942449062968212	-6.4464622379562
Mal_HE_154X_1_chr008g005550	NA	-0.063021309995781	7.22225302678868	-0.409997191652721	0.690791089780231	0.868063196755129	-6.44657448965752
Mal_HE_154X_1_chr009g002130	NA	-0.0460116617203346	4.32890471143306	-0.229075886067328	0.823607551494899	0.933120999113291	-6.44662443982776
Mal_HE_154X_1_chr009g018090	NA	0.00303586032052383	4.08078360516926	0.0145556857463318	0.988684163060052	0.995683221355506	-6.44666778144262
Mal_HE_154X_1_chr008g012000	NA	-0.0728566147368674	6.97816779398139	-0.421537242306489	0.682628930115794	0.864708722274756	-6.44696952774754
Mal_HE_154X_1_chr009g011120	NA	0.0661213377805758	5.18309163918927	0.400355789465621	0.697642603628819	0.870403500881352	-6.44699378983344
Mal_HE_154X_1_chr012g012470	NA	-0.0749110171591418	8.54641932413869	-0.327485015861714	0.750317711526784	0.898182111033319	-6.44701178828679
Mal_HE_154X_1_chr006g012650	NA	-0.0660851930591928	5.4837677725057	-0.424352841503611	0.680643965119343	0.864189735231138	-6.44709030075484
Mal_HE_154X_1_chr013g002000	NA	-0.00381079648997851	4.08478304524348	-0.0222187335158673	0.982727675313793	0.993540409690033	-6.44711304412128
Mal_HE_154X_1_chr005g015710	NA	-0.0971679287057805	6.37850730652899	-0.441047359894756	0.66892772389987	0.857337901070673	-6.44717764680392
Mal_HE_154X_1_chr008g017090	NA	-0.0217247405845802	4.14196796702752	-0.114235600577709	0.911400546177581	0.966190188668274	-6.44736095336408
Mal_HE_154X_1_chr006g021610	NA	-0.0573561170131249	4.91230962391045	-0.369520028032787	0.719746023932678	0.882466235684654	-6.44742058305768
Mal_HE_154X_1_chr012g012070	NA	-0.0185007851448926	10.5309107637926	-0.109892615477845	0.914753675555403	0.967725447249007	-6.44745132584103
Mal_HE_154X_1_chr005g021920	NA	-0.0313367211192999	4.233466949835	-0.178711136997623	0.861872873169243	0.94765844721624	-6.44755066663391
Mal_HE_154X_1_chr002g022000	NA	-0.0175430787093092	4.12313224997507	-0.0915925073750756	0.928901390229504	0.973145215322361	-6.44767362615386
Mal_HE_154X_1_chr008g007410	NA	0.0758509736809092	6.03480907941918	0.440481513339321	0.669323328616442	0.857515300571602	-6.44768045908773
Mal_HE_154X_1_chr010g012950	NA	-0.0659645302893841	5.39612411885198	-0.418013336253569	0.685116842170698	0.865535708420028	-6.44770389737399
Mal_HE_154X_1_chr005g021270	NA	-0.0897842030020772	5.24954777047071	-0.406886212971331	0.692998680578869	0.868987198366733	-6.44800345180685
Mal_HE_154X_1_chr009g001910	NA	-0.0595601712134712	7.74114133621061	-0.376971057445622	0.714379053847564	0.879224827164288	-6.44802749542259
Mal_HE_154X_1_chr010g002090	NA	-0.01234824729484	4.10839387736612	-0.0652615770435532	0.949302292734614	0.980413969254795	-6.44808134051317
Mal_HE_154X_1_chr011g008140	NA	0.0886950401412019	5.22361178510754	0.400759127252893	0.697355397256833	0.870357935005165	-6.44824477196468
Mal_HE_154X_1_scf036g000130	NA	-0.0553129117735782	4.79920352964881	-0.348000539934604	0.73533598645943	0.8902016204457	-6.44850651786359
Mal_HE_154X_1_chr001g017810	NA	0.0479275371944041	4.5334303523474	0.283463855142886	0.782829185052026	0.915355667296015	-6.44871438378397
Mal_HE_154X_1_chr004g023330	NA	-0.00664339996992602	4.09971206204407	-0.0298619440034495	0.97678772186345	0.991920034167039	-6.4487806832029
Mal_HE_154X_1_chr012g016310	NA	-0.0501249582392971	4.43903297667079	-0.261285822012664	0.799381876632259	0.923063768332174	-6.44879170012798
Mal_HE_154X_1_chr005g019330	NA	0.0634667675707234	4.52697767237459	0.280470957247578	0.785056499293601	0.915808791615142	-6.44880624210612
Mal_HE_154X_1_chr011g007270	NA	-0.0360197302199232	4.25468193610404	-0.184259132478452	0.857637183512083	0.946465924408748	-6.44883577474897
Mal_HE_154X_1_chr004g000810	NA	0.0603382221963065	5.03287674040891	0.378877415217445	0.713008526173856	0.878353438263287	-6.44895169541008
Mal_HE_154X_1_chr010g008590	NA	-0.0753517701073649	7.01888651690041	-0.415075059440042	0.687194335761706	0.86680353829922	-6.44896355635195
Mal_HE_154X_1_chr005g013580	NA	-0.0688970591260354	5.54712634357211	-0.423329159571529	0.681365352620811	0.8644166752794	-6.44901535166071
Mal_HE_154X_1_chr007g003560	NA	0.0580403142286947	4.49644891057816	0.270678602746195	0.792358178313455	0.919472344337358	-6.44916597703425
Mal_HE_154X_1_chr006g021070	NA	0.0662722048495157	5.91108382946604	0.434625646713366	0.673423634266155	0.860367295953614	-6.4492508453977
Mal_HE_154X_1_chr009g002160	NA	0.0649218733878865	6.91491831601409	0.420458238367385	0.683390293450582	0.864981911867671	-6.44928894843514
Mal_HE_154X_1_chr008g005740	NA	-0.0390881160263419	4.37213029623629	-0.234051612883521	0.81985170184651	0.931280019982065	-6.4495032705147
Mal_HE_154X_1_chr012g002930	NA	-0.0631385809319687	5.33952226735069	-0.409813243013491	0.69092153737334	0.868063196755129	-6.44958259283485
Mal_HE_154X_1_chr010g002210	NA	-0.0743369079072052	5.65997150553192	-0.426592710829056	0.679066716776601	0.863362496041691	-6.44970786556317
Mal_HE_154X_1_chr011g016280	NA	-0.0667875142361094	6.09292802540324	-0.437024451103279	0.67174260536813	0.859505880766617	-6.44979262145493
Mal_HE_154X_1_chr007g005220	NA	0.0196295958698007	4.15130317568021	0.0930952253586294	0.927738590156013	0.972592825297134	-6.44984182334167
Mal_HE_154X_1_chr011g003640	NA	-0.0651198067400758	5.51716179119908	-0.419821901216921	0.683839479270848	0.864981911867671	-6.44989094308422
Mal_HE_154X_1_chr004g021800	NA	0.0745346539981782	6.0454540682826	0.435590700968371	0.67274711693898	0.859976531508568	-6.4500323214348
Mal_HE_154X_1_chr010g013540	NA	-0.0654542136075404	5.90589054690862	-0.433428472018993	0.674263298456229	0.860641514698594	-6.45005771103589
Mal_HE_154X_1_chr006g018280	NA	0.0638280227235839	8.13885884134531	0.348526949783677	0.734953072679182	0.890147239892751	-6.45007372987725
Mal_HE_154X_1_chr008g007110	NA	-0.0662278260295484	7.18883724643176	-0.403615299053735	0.695323036026193	0.869779778042875	-6.45011857920773
Mal_HE_154X_1_chr014g004130	NA	0.0692996109500399	7.10853676681564	0.409308788177291	0.69127932740353	0.868144427940014	-6.4501314140161
Mal_HE_154X_1_chr014g005000	NA	0.0435178555442928	9.13412981107233	0.274131379562737	0.789781152374731	0.918146559515682	-6.45013517587711
Mal_HE_154X_1_chr003g010240	NA	-0.00809075828993233	4.11609610621577	-0.0440493646017525	0.965766163737316	0.987170866726286	-6.45014144579225
Mal_HE_154X_1_chr004g015230	NA	0.0417694425899091	4.35612620034643	0.217797061187534	0.832138461410791	0.936647785460624	-6.45026528215267
Mal_HE_154X_1_chr011g012800	NA	-0.0597397806631346	4.70963863252749	-0.326132459622349	0.751309373628995	0.898493631643909	-6.45027969892216
Mal_HE_154X_1_chr014g005600	NA	-0.0569230659878057	4.85106950160081	-0.352301400375559	0.732209762985525	0.88908818242039	-6.45029290674629
Mal_HE_154X_1_chr009g008620	NA	0.0527638149875465	4.65828555971155	0.309863397745341	0.76327440279445	0.904554730575136	-6.45030333208348
Mal_HE_154X_1_chr010g017340	NA	0.0273966312741658	4.22538403827128	0.149818366998147	0.884003037504653	0.955166778527313	-6.45048549607989
Mal_HE_154X_1_chr002g001590	NA	-0.00780734049735266	4.12020303404374	-0.0438811802714089	0.965896778762787	0.987170866726286	-6.45056735663698
Mal_HE_154X_1_chr012g004700	NA	-0.0658027809403894	5.80199840732005	-0.42895190577121	0.677407207834542	0.862370040097183	-6.45082135404448
Mal_HE_154X_1_chr003g001400	NA	0.0114386426460324	4.13519204172775	0.0616291518196037	0.952120043595661	0.981724476598479	-6.45083774630615
Mal_HE_154X_1_chr002g013960	NA	0.0656529482981112	6.69302688972554	0.425503309636073	0.679833636753686	0.863664311737404	-6.45085701118706
Mal_HE_154X_1_chr013g010550	DAHPS1	0.08435884016858	7.70177498055298	0.373766844262038	0.716685054528508	0.880661456279618	-6.45092204601118
Mal_HE_154X_1_chr006g022860	NA	0.0680209612407605	6.82709996489797	0.420250908231587	0.683536632003576	0.864981911867671	-6.45102042293337
Mal_HE_154X_1_chr007g013840	NA	0.0653104867932699	6.86691341614064	0.418415184978111	0.684832931672038	0.86547178081056	-6.45110827356695
Mal_HE_154X_1_chr004g019320	NA	0.104335180447901	8.39383084345868	0.328346223705285	0.749686544119971	0.897994808020533	-6.45134525382156
Mal_HE_154X_1_chr010g002470	NA	-0.0371272560372207	4.33315078138904	-0.209646690841027	0.838317529816316	0.93905958773788	-6.45140726213286
Mal_HE_154X_1_chr004g002030	NA	-0.0651631260182013	5.43927079882247	-0.411876046732428	0.689459307420956	0.867683553483968	-6.45152956130286
Mal_HE_154X_1_chr012g014760	NA	0.0320745227077595	4.31753767715936	0.195017345649736	0.849437373391524	0.943079739653073	-6.45167773372716
Mal_HE_154X_1_chr003g006900	NA	0.0424720414731317	4.49639855651117	0.262750999910038	0.798284990153663	0.92251299560472	-6.45169156182511
Mal_HE_154X_1_chr001g040900	NA	0.0100939960850948	4.13681332994431	0.0471799049391842	0.963335128205149	0.986107203544053	-6.45192095833041
Mal_HE_154X_1_chr011g004370	NA	0.0411819276865746	4.38782341173633	0.222670567569539	0.828449417194641	0.93470644284447	-6.45227161840178
Mal_HE_154X_1_chr006g006190	NA	-0.0669838461717092	6.25877015864021	-0.431107104232666	0.675892783431818	0.861684475905229	-6.45255525878132
Mal_HE_154X_1_chr013g014410	NA	-0.0318652754966751	4.28739909992797	-0.182175518812159	0.859227394733614	0.946588299718104	-6.45256998430667
Mal_HE_154X_1_chr002g000990	NA	0.0557883813504532	4.92726877407266	0.354684942895434	0.730479424042374	0.887854665028518	-6.45263927972567
Mal_HE_154X_1_chr014g009400	NA	-0.043441449155293	4.39288074322685	-0.229597464395885	0.823213623923654	0.932938580635422	-6.45267952117132
Mal_HE_154X_1_chr002g012600	NA	0.0666051488416626	4.72276882133545	0.316272706587569	0.758552636914891	0.901642133314872	-6.45278309896164
Mal_HE_154X_1_chr014g014590	NA	-0.0636278662358789	5.19075207247278	-0.389539201033643	0.705363472066778	0.873680237411173	-6.45292500212065
Mal_HE_154X_1_chr013g007860	NA	-0.0529936460111715	4.55733048491051	-0.281169636584249	0.784536358230612	0.915719994033353	-6.45309016992362
Mal_HE_154X_1_chr004g009520	NA	-0.0662204153481598	5.27201158831862	-0.396393068662206	0.700467026184511	0.872061990816196	-6.45312646112789
Mal_HE_154X_1_chr010g005140	NA	0.0661445282582394	6.20961355117769	0.430166205035936	0.676553751656465	0.861976274973838	-6.45314152950093
Mal_HE_154X_1_chr006g012910	NA	0.0453713376098266	4.31712021585298	0.184149373582176	0.857720934667099	0.946465924408748	-6.45356926353723
Mal_HE_154X_1_chr012g000590	NA	0.0670690834827399	4.77669747100162	0.324919105879039	0.752199382344926	0.899122406987646	-6.45359170170005
Mal_HE_154X_1_chr005g014600	NA	-0.0163491000713156	4.17222571367696	-0.0853836110801648	0.933707661323121	0.974876051658849	-6.45366501762661
Mal_HE_154X_1_chr010g014050	NA	0.0734376303861852	6.33504045013644	0.428051100390306	0.678040639731037	0.862779832515778	-6.45372466099357
Mal_HE_154X_1_chr011g005600	NA	0.0698684720844529	6.5145951860888	0.42404049004304	0.680864042876955	0.864189735231138	-6.45394479165088
Mal_HE_154X_1_chr001g027390	NA	-0.0342016035847976	4.33529694430579	-0.198778279431557	0.846575231385173	0.942449062968212	-6.45395948646834
Mal_HE_154X_1_chr005g016280	NA	0.0523939347161146	8.60295986575579	0.304562917546406	0.767187049848225	0.906468377171273	-6.45398535700836
Mal_HE_154X_1_chr001g006820	NA	-0.0739852646154056	6.29789649775349	-0.427235663995643	0.678614269759356	0.863232462015225	-6.45413879969526
Mal_HE_154X_1_chr013g007400	NA	-0.107353444648252	5.69826479139241	-0.418235297924524	0.684960017437818	0.865535708420028	-6.454190785139
Mal_HE_154X_1_chr011g006040	NA	0.0610406652742874	5.13247955922725	0.377416076607807	0.714059022513708	0.879064105384158	-6.45432759401657
Mal_HE_154X_1_chr006g019350	NA	0.0308851116451638	4.2543005217308	0.145044517885247	0.8876702356958	0.95674160877706	-6.45436718502013
Mal_HE_154X_1_chr007g019430	NA	0.0121716867328647	4.16508592380784	0.058155869466404	0.954814995550441	0.982885878347115	-6.45436748570031
Mal_HE_154X_1_chr009g014620	NA	0.0688911272376522	6.05822159094516	0.426322873322745	0.679256641867184	0.863362496041691	-6.45437547249792
Mal_HE_154X_1_chr009g014440	NA	-0.0280146728627839	4.24573297079162	-0.146749556214234	0.886360125335683	0.956111472676831	-6.45439847465248
Mal_HE_154X_1_chr010g008580	NA	-0.0703842740807108	6.88791517832207	-0.408745529061505	0.691678919731789	0.868458997255405	-6.45444552680111
Mal_HE_154X_1_chr014g003960	NA	0.0553691221459447	8.03169949854591	0.343135521430976	0.738878438102326	0.892394761167183	-6.45460888197715
Mal_HE_154X_1_chr006g020720	NA	-0.0272111253985834	4.26406724543012	-0.157212975546227	0.878328344735218	0.952517337246665	-6.45463731249213
Mal_HE_154X_1_chr003g003400	NA	0.0735358153705672	5.70244023103134	0.415838253271801	0.686654458499175	0.866534770478867	-6.4547348935037
Mal_HE_154X_1_chr011g015660	NA	-0.0686352456029198	7.27337520767955	-0.387632741832476	0.706727996372163	0.874053189874136	-6.45480512272419
Mal_HE_154X_1_chr012g010350	NA	-0.0649326954128071	5.2431022633865	-0.389904086282855	0.705102435401078	0.873643050346291	-6.45483126571126
Mal_HE_154X_1_chr003g003360	NA	0.0750643008902836	7.95153591365069	0.347782311612942	0.735494749522035	0.890277686570921	-6.45491716946138
Mal_HE_154X_1_chr014g007800	NA	-0.068008903454273	4.88649263470468	-0.346020796543494	0.736776747962425	0.890744818660437	-6.45493217795935
Mal_HE_154X_1_chr001g006760	NA	0.0750769241958187	7.05450320542027	0.400826532827386	0.697307404411004	0.870357935005165	-6.45500613665965
Mal_HE_154X_1_chr002g003170	NA	0.0185397106950624	4.20241260749626	0.0978524968285991	0.924058619956067	0.970718130896866	-6.45505249692416
Mal_HE_154X_1_chr001g038040	NA	-0.02019928640504	4.22111823424299	-0.122358773352485	0.905133787057327	0.96336591315121	-6.45508809448368
Mal_HE_154X_1_chr014g010550	NA	-0.0658037306623962	7.46036743168971	-0.375678624393338	0.715308825849955	0.879767030897344	-6.4551860597261
Mal_HE_154X_1_chr005g012790	NA	0.0286276087214166	9.90050789892553	0.169582803510581	0.868852015937763	0.949750428022427	-6.45534345642315
Mal_HE_154X_1_chr010g005710	NA	0.0587963126831657	4.79124719084081	0.323063769257573	0.753561033390481	0.899437445191765	-6.45535803750455
Mal_HE_154X_1_chr001g015620	NA	0.0652176466534691	6.44408985881125	0.422315560066015	0.682079968947333	0.864468298069948	-6.45546076597494
Mal_HE_154X_1_chr004g021920	NA	0.0676540033094986	5.31842792521808	0.392383124828694	0.703330016542198	0.87314808850111	-6.45546154928108
Mal_HE_154X_1_chr011g018410	NA	0.0359257417179988	4.37004802771217	0.201174113245484	0.844753179860522	0.94148335363223	-6.45547893289853
Mal_HE_154X_1_chr009g014180	NA	0.0371004870829008	4.42630550348149	0.22461630342631	0.826977797433583	0.934108962482365	-6.45554554159232
Mal_HE_154X_1_chr012g005380	NA	-0.0103778468465299	4.1715484139954	-0.0569969629688442	0.955714337283058	0.983180153020957	-6.45567328992372
Mal_HE_154X_1_chr007g005870	NA	-0.0599296522783019	7.10071182427296	-0.395065170923555	0.701414563895005	0.872631376016144	-6.45581590583333
Mal_HE_154X_1_chr003g011830	NA	-0.118868403117475	7.24118971691705	-0.386396279509949	0.707613565291558	0.874879583711479	-6.45584163055565
Mal_HE_154X_1_chr004g022510	NA	0.015613021367864	4.18932453831062	0.0739225565540345	0.942586832990144	0.978141734662638	-6.45586047547818
Mal_HE_154X_1_chr011g002070	NA	0.0680149407444972	6.64528782899385	0.415674074718901	0.686770581430267	0.866563478037198	-6.45596619839659
Mal_HE_154X_1_chr008g001470	NA	0.0857389350862841	4.59645404492894	0.273704568822284	0.790099564213394	0.918284315236476	-6.45612953279437
Mal_HE_154X_1_chr001g041870	NA	-0.0275715662001419	4.27741345979632	-0.156074853826295	0.879201285737694	0.952788638023625	-6.45623757164205
Mal_HE_154X_1_chr007g005690	NA	-0.0778047180638284	5.86491602849784	-0.418678373072433	0.684647014463281	0.86547178081056	-6.45628763073917
Mal_HE_154X_1_chr011g014370	NA	-0.0257667118254741	4.22440103963129	-0.11657717986147	0.90959341745099	0.964906179419776	-6.45634147720862
Mal_HE_154X_1_chr004g022610	NA	-0.0760366370127423	6.09368227022476	-0.422424267686603	0.682003311112234	0.864468298069948	-6.45645960006531
Mal_HE_154X_1_chr012g014850	NA	-0.0643895096881746	5.86043640322598	-0.418072726700834	0.685074878915474	0.865535708420028	-6.45647530992625
Mal_HE_154X_1_chr010g013070	NA	0.0560015124422808	8.23790760430682	0.323822128982707	0.753004357224035	0.899437445191765	-6.45649659586955
Mal_HE_154X_1_chr011g008290	AD2	0.0663584606994441	5.21833842783378	0.379859659403859	0.712302786456405	0.878008501754373	-6.45694484959093
Mal_HE_154X_1_chr012g001790	NA	0.0299324985113447	9.96560015513623	0.150358954487645	0.883587946775323	0.955049060984452	-6.45695757019237
Mal_HE_154X_1_chr010g010400	NA	-0.0723877088352376	5.41821728565642	-0.398083993597209	0.699261230107161	0.871383672563134	-6.45698022262018
Mal_HE_154X_1_chr007g014250	NA	-0.109006683152787	5.88594027826894	-0.41772634203552	0.685319638368128	0.865535708420028	-6.4569878970508
Mal_HE_154X_1_chr008g008990	NA	0.0655636947221883	8.33585981534148	0.31539886776652	0.759195786881674	0.901642133314872	-6.45702866244784
Mal_HE_154X_1_chr004g021230	NA	0.0484602812304189	4.43649454895844	0.220896524498371	0.8297917910361	0.935132354958423	-6.45712903945533
Mal_HE_154X_1_chr004g010690	NA	-0.0546372344165897	4.75686894414197	-0.3153460738134	0.759234649718693	0.901642133314872	-6.45728095204021
Mal_HE_154X_1_chr004g006420	NA	-0.0687415264735938	4.64457205154678	-0.289962992741344	0.777999674504735	0.912508812542331	-6.45745330106292
Mal_HE_154X_1_chr004g020190	NA	-0.0535621325979143	7.90814851166471	-0.341530663422385	0.740048431424203	0.89289419043693	-6.45764133168936
Mal_HE_154X_1_chr004g021770	NA	-0.0428774478149716	4.50305357531983	-0.248177057703268	0.809215792074112	0.927336374132957	-6.45772160453446
Mal_HE_154X_1_chr002g000830	NA	0.066801459241864	6.19494423357441	0.419985201388982	0.683724194436596	0.864981911867671	-6.45772785207395
Mal_HE_154X_1_chr010g003280	NA	0.0553936300247457	8.1017428286034	0.329703084800043	0.748692514696515	0.897647552824884	-6.45774408148782
Mal_HE_154X_1_chr006g019220	NA	0.0492854482806466	4.71819664388905	0.300935709078275	0.769868530694444	0.908136625244333	-6.45778583219252
Mal_HE_154X_1_chr007g014800	NA	0.0623870451577071	5.87186745300209	0.414700792034216	0.687459157367405	0.866954769081729	-6.45778637973037
Mal_HE_154X_1_chr008g014260	NA	-0.070916968626304	6.69863258807524	-0.408435215712809	0.691899107669295	0.868458997255405	-6.45791351795341
Mal_HE_154X_1_chr011g006400	NA	0.0742807810695636	5.18507053618339	0.373681510120563	0.716746508808364	0.880678667416394	-6.45799322363622
Mal_HE_154X_1_chr009g008240	NA	0.0676224666854228	5.86997550333405	0.414094076755482	0.687888547572533	0.866954769081729	-6.45801169831171
Mal_HE_154X_1_chr006g013810	NA	-0.0571521231864489	4.8634433790512	-0.333023641269702	0.746261942816249	0.896383081428325	-6.45810339336949
Mal_HE_154X_1_chr003g005700	NA	-0.06235388297761	5.05268372180228	-0.361196537830147	0.725760463194691	0.885152916728089	-6.45816319126716
Mal_HE_154X_1_chr007g006350	NA	-0.0588575085141985	5.13143555306759	-0.370173110325486	0.719274961344515	0.882266888548477	-6.45821969493741
Mal_HE_154X_1_chr014g010200	NA	-0.0328038054759343	4.36656418063239	-0.192317915284491	0.851493117203077	0.94393476795474	-6.45837984921339
Mal_HE_154X_1_chr011g004750	NA	-0.063652688374404	5.8859521969076	-0.414177178550758	0.687829727073889	0.866954769081729	-6.45850271177736
Mal_HE_154X_1_chr001g041410	NA	0.0170544753824018	4.21475851758634	0.0754674649073461	0.941389440611536	0.978064898247451	-6.45855094738866
Mal_HE_154X_1_chr012g003310	NA	0.0638075857530289	8.15524623221894	0.323691596502055	0.753100164344868	0.899437445191765	-6.45858697166964
Mal_HE_154X_1_chr014g013360	NA	0.0702269902935555	5.59374824122696	0.40224792022424	0.696295703135969	0.87006508124627	-6.45861724558494
Mal_HE_154X_1_chr005g012160	NA	-0.0702165301249726	5.56569332734473	-0.402154779243411	0.696361978912889	0.870089174729191	-6.45869287624285
Mal_HE_154X_1_chr007g002450	NA	-0.0352179374224164	4.36938221451566	-0.192373489606687	0.851450782839937	0.94393476795474	-6.45871193661993
Mal_HE_154X_1_chr012g011410	NA	-0.0630671577071977	5.57822037884434	-0.402484659018891	0.696127260447134	0.87006508124627	-6.45878549748947
Mal_HE_154X_1_chr008g002970	NA	-0.0415942020654994	4.45149977127184	-0.226540185313715	0.825523400788613	0.933527014636316	-6.45879704215755
Mal_HE_154X_1_chr001g003100	NA	-0.0740079617217324	5.9193345261865	-0.414129674796128	0.687863350561635	0.866954769081729	-6.4588858120227
Mal_HE_154X_1_chr007g007260	NA	0.0757653761691586	6.12327864724675	0.416669961514388	0.686066326241456	0.866204821533751	-6.45902100640855
Mal_HE_154X_1_chr003g019340	NA	0.0675241875903572	7.07850488430072	0.389943901035573	0.705073954613142	0.873643050346291	-6.45903030420376
Mal_HE_154X_1_chr010g016490	NA	-0.0595535147337243	7.05169598231113	-0.389960653357822	0.705061971275658	0.873643050346291	-6.4590547741683
Mal_HE_154X_1_chr013g012860	NA	-0.0016392855099161	4.18897298093469	-0.00722432200425282	0.994383524556104	0.99736149745731	-6.45914824166584
Mal_HE_154X_1_chr002g024240	NA	-0.0526258641534145	4.62926038829214	-0.279621126547601	0.785689317420166	0.916028858080132	-6.45924310451613
Mal_HE_154X_1_chr012g011760	NA	-0.0346772317168869	4.34567452492953	-0.177521370573717	0.862781822649237	0.947669535434546	-6.45928672933205
Mal_HE_154X_1_chr014g012870	NA	-0.0227364745119685	4.27464268697104	-0.133378507068465	0.896643480133597	0.960206471474395	-6.45937311296422
Mal_HE_154X_1_chr010g008440	NA	0.0541003932070776	8.52249386624304	0.293490437537512	0.775382582698054	0.910762948832969	-6.4595218062899
Mal_HE_154X_1_chr006g007730	NA	-0.035963924386798	4.42354337344018	-0.212187117733277	0.836390281444554	0.938651352139284	-6.45959176120785
Mal_HE_154X_1_chr011g015870	NA	-0.0619684036944133	8.3662766324852	-0.303268085153009	0.768143908841967	0.907128631575531	-6.45967259995717
Mal_HE_154X_1_chr002g009920	NA	0.0397316746332708	4.48540981571685	0.229048439986989	0.823628281870824	0.933120999113291	-6.45969307848331
Mal_HE_154X_1_chr007g012280	NA	-0.0338631427473057	4.39490527143747	-0.19856551740581	0.846737084969629	0.942449062968212	-6.4598290333165
Mal_HE_154X_1_chr009g000010	NA	-0.0626868411100778	5.70731915200287	-0.404339107838714	0.694808399792792	0.869707561941775	-6.46030925903798
Mal_HE_154X_1_chr004g020210	NA	-0.0522228995198946	4.89867637528921	-0.332671138350429	0.746519828291068	0.896467315155288	-6.46034660437862
Mal_HE_154X_1_chr011g004800	NA	0.0312790593026833	4.39663361908543	0.190505135428549	0.852874294636019	0.94448384767927	-6.46045687815584
Mal_HE_154X_1_chr003g001950	NA	0.063098454909877	5.729221347929	0.403802195652851	0.695190134787486	0.869779778042875	-6.4604717475208
Mal_HE_154X_1_chr005g010460	NA	-0.00103362737712409	10.280075461015	-0.00613680387639266	0.995228991674986	0.997572510105445	-6.46067290337794
Mal_HE_154X_1_chr012g007790	NA	0.0716875508483934	5.96100382624054	0.410291150860952	0.690582650103543	0.868063196755129	-6.46068783739283
Mal_HE_154X_1_chr005g011670	NA	-0.00734721425931628	4.20848710861233	-0.0309233342660483	0.975962967562008	0.991750082538202	-6.4609372195676
Mal_HE_154X_1_chr010g018480	NA	-0.00511008222229137	4.21066387192644	-0.0290058467658229	0.977452974099208	0.99224361876902	-6.46118564233082
Mal_HE_154X_1_chr013g010780	NA	0.0582727529688656	7.42585195140732	0.363834485264493	0.723852165524361	0.884593155816429	-6.46127668344917
Mal_HE_154X_1_chr004g023650	NA	0.0583224139103793	5.02943525380589	0.346424516961368	0.736482852208896	0.890602529145177	-6.46133649524049
Mal_HE_154X_1_chr002g025680	NA	-0.044564834832916	4.67180701431056	-0.282338235271309	0.783666629666367	0.915556000840566	-6.46150080127034
Mal_HE_154X_1_chr014g004880	NA	-0.041530540159143	4.56789613919716	-0.254074286253071	0.804787364636595	0.925849651358611	-6.4615544765938
Mal_HE_154X_1_chr009g016700	NA	-0.0470918918310659	4.65083837244727	-0.276626716716012	0.787920384952223	0.917362330014943	-6.46166927611293
Mal_HE_154X_1_chr013g001880	NA	-0.0485025047971801	4.53501843741902	-0.243588929090283	0.812666101641865	0.928982910178891	-6.46175597008306
Mal_HE_154X_1_chr006g019680	NA	-0.0632437914084623	6.07920332548956	-0.410228150422156	0.690627319962012	0.868063196755129	-6.4617932638881
Mal_HE_154X_1_scf036g000080	NA	0.0417884579470069	9.16360572992919	0.227618663092654	0.824708408178123	0.933355767290186	-6.46189213354534
Mal_HE_154X_1_chr012g016190	NA	-0.0523021358127647	8.36942490636247	-0.295834667552568	0.773644981790005	0.909700633956559	-6.4620245180401
Mal_HE_154X_1_chr006g010790	NA	0.0738887955131844	6.16337333528039	0.410067553890223	0.690741195062691	0.868063196755129	-6.46206277277007
Mal_HE_154X_1_chr010g018270	NA	0.0151625579622587	4.26544215922389	0.0932756137328072	0.92759901800893	0.972582555657806	-6.46248902876719
Mal_HE_154X_1_chr004g019630	NA	-0.0618420545961209	5.8354950947091	-0.402979760758795	0.695775045542878	0.870058655280021	-6.46273598243464
Mal_HE_154X_1_chr010g008510	NA	0.0672791476593941	5.0040401546564	0.338521247030471	0.742244277169295	0.894113346704504	-6.46276007363523
Mal_HE_154X_1_chr012g014120	NA	-0.0451432366805697	9.58160943872084	-0.171796351469522	0.867158513021438	0.949128975126247	-6.46280828562987
Mal_HE_154X_1_chr010g016060	NA	0.0249990620748957	4.33248009907288	0.142546754671644	0.889590100084221	0.957458722095585	-6.46283082913009
Mal_HE_154X_1_chr006g005890	NA	0.0221676298171793	4.2848444107114	0.107189872759888	0.916841302887444	0.968614884995768	-6.4628396848372
Mal_HE_154X_1_chr013g010330	NA	0.0903104353392088	5.46987795240704	0.384948574609259	0.708651013232345	0.875309207200743	-6.46290361567165
Mal_HE_154X_1_chr011g007990	NA	-0.0188524168951378	4.27150726595173	-0.102184097492708	0.920709566387331	0.969770188498199	-6.4629237898695
Mal_HE_154X_1_chr005g018950	NA	-0.0404975196831368	4.40844662677407	-0.189577009236066	0.853581647847479	0.944742335461959	-6.4631269992617
Mal_HE_154X_1_chr011g014010	NA	0.0819603594285905	5.53101203916688	0.388009665329013	0.706458130992956	0.873925943367964	-6.46318053235871
Mal_HE_154X_1_chr009g017720	NA	-0.0644220692831929	4.9113446210256	-0.327004645616501	0.750669852763938	0.898277553810293	-6.46322252858371
Mal_HE_154X_1_chr002g007440	NA	0.0104684513468261	4.24780156550289	0.0639923394309899	0.950286786136581	0.980959603610755	-6.46323979134102
Mal_HE_154X_1_chr013g003570	NA	-0.0415713888203681	4.58694408745142	-0.251986069824808	0.806354653218751	0.926673102196457	-6.46369275255275
Mal_HE_154X_1_chr007g016030	NA	0.0286831166180246	4.38097460076706	0.165432566646282	0.872029086538282	0.950592111072829	-6.46373898471107
Mal_HE_154X_1_chr008g001220	NA	0.0386152823064965	4.57226610674676	0.242000897128168	0.813861304407585	0.929015109888039	-6.46383489465908
Mal_HE_154X_1_chr014g000040	NA	-0.0543533352022401	4.66868813737805	-0.274147351586497	0.789769237624135	0.918146559515682	-6.46385305423258
Mal_HE_154X_1_chr012g013910	NA	0.0448477848176054	4.62715021701911	0.257522284441815	0.802201504924449	0.924594022162364	-6.46391483896955
Mal_HE_154X_1_chr006g006940	NA	-0.0300260320346393	4.38185437866767	-0.171395697235108	0.867464986352337	0.949162865514799	-6.46394194241878
Mal_HE_154X_1_chr003g007010	NA	0.00789591158003322	4.24401774036441	0.0431980278014134	0.966427338355106	0.987297014467413	-6.46407947932589
Mal_HE_154X_1_chr010g015440	NA	-0.062276616001796	6.48837240210946	-0.400650719262374	0.697432586822218	0.870357935005165	-6.46420090066105
Mal_HE_154X_1_chr005g000410	NA	-0.0650372066201772	5.25102047082748	-0.367265270487417	0.721373311069325	0.883167323702001	-6.46425007924112
Mal_HE_154X_1_chr003g009480	NA	-0.0649304477620625	6.51064317433743	-0.39992317053079	0.697950716327352	0.870540619115312	-6.46425337758836
Mal_HE_154X_1_chr012g000710	NA	-0.0674604907165275	5.95339963350351	-0.402424483676757	0.696170074323599	0.87006508124627	-6.46428093604591
Mal_HE_154X_1_chr007g006040	NA	-0.00859984272270875	4.24700554309679	-0.0504679068651662	0.960782242292764	0.985012308336428	-6.46436869868714
Mal_HE_154X_1_chr010g004130	NA	-0.0344408603338282	4.42983835252813	-0.192538928747071	0.851324760666387	0.943876643135344	-6.46443801839573
Mal_HE_154X_1_chr004g013320	NA	0.00447666574436401	4.23986289008889	0.0212088871152153	0.9835125733018	0.993846192787989	-6.46446132660584
Mal_HE_154X_1_chr002g009060	NA	-0.0210783893614188	4.31481350690545	-0.125301799677331	0.902865009561594	0.962697969829913	-6.46447480584748
Mal_HE_154X_1_chr005g001160	NA	0.0539235701502445	4.94312065987109	0.324553629205333	0.752467538785077	0.899353186749367	-6.46448190737191
Mal_HE_154X_1_chr005g018240	NA	-0.0331034040315981	4.39082867855616	-0.173274473521903	0.866028051068909	0.948674849851866	-6.4644886420979
Mal_HE_154X_1_chr002g001670	NA	-0.0728440428465129	5.8898944185178	-0.400286269972307	0.697692111745744	0.870403500881352	-6.46457288594332
Mal_HE_154X_1_chr013g008220	NA	-0.0439654348707439	4.6265643188182	-0.259804640448243	0.800491212023822	0.923832898884238	-6.46462394705158
Mal_HE_154X_1_chr004g006110	NA	-0.0730682794793847	6.2676727394837	-0.403556867763451	0.6953645884585	0.869779778042875	-6.46472648849538
Mal_HE_154X_1_chr009g013600	NA	-0.0305740878042409	4.40421494083818	-0.178446955533478	0.862074682370205	0.94765844721624	-6.46473953715647
Mal_HE_154X_1_chr001g006070	NA	0.0668579170246346	6.51249964249349	0.399108111892164	0.698531361145413	0.870748193030223	-6.46487040283475
Mal_HE_154X_1_chr012g013680	NA	0.0593694807316485	7.8377755222029	0.327075520883224	0.750617892989392	0.898277553810293	-6.46502545479644
Mal_HE_154X_1_chr011g006490	NA	-0.000444611662461014	4.24194479776529	-0.00228692724423574	0.998222036381334	0.999015176764401	-6.46503534558576
Mal_HE_154X_1_chr001g018770	NA	0.0216529084441399	4.33250149707692	0.126999074685625	0.901556998927806	0.962474147616666	-6.46514762289922
Mal_HE_154X_1_chr007g011780	NA	0.0631434150003898	5.49344569813285	0.381204567181914	0.711336938527903	0.877225760149918	-6.46516937924851
Mal_HE_154X_1_chr005g010420	NA	-0.0622115018448577	5.87166912493208	-0.397650510596198	0.699570262318904	0.871691973610444	-6.46546983220825
Mal_HE_154X_1_chr010g001480	NA	-0.0628255811363339	4.9282406869926	-0.32326148158358	0.753415887712897	0.899437445191765	-6.46548690744001
Mal_HE_154X_1_chr010g003310	NA	0.0176746499445635	4.30569527716479	0.103035048392726	0.920051828585498	0.969627639698809	-6.46551982551213
Mal_HE_154X_1_chr005g022320	NA	-0.0172963266352051	4.28287398577842	-0.0875478838423834	0.932031980613449	0.97439953471776	-6.46557974913479
Mal_HE_154X_1_chr010g013160	NA	0.00163767965897943	4.24856744845108	0.00943750420611344	0.992662958411988	0.996296464789943	-6.46566110314215
Mal_HE_154X_1_chr004g023620	NA	-0.0122376597354075	4.26315979876012	-0.0580131243714145	0.95492576588987	0.982885878347115	-6.46570802259978
Mal_HE_154X_1_chr006g014420	NA	0.0295755466550629	4.38736954965279	0.157296316261037	0.878264429029636	0.952517337246665	-6.46579766848242
Mal_HE_154X_1_chr006g016760	NA	-0.0538822079863817	5.01149377906974	-0.334652344368488	0.745070839230464	0.895676355210196	-6.46585578061408
Mal_HE_154X_1_chr010g013490	NA	0.061068665634874	6.61718573852424	0.393422959888416	0.702587130628576	0.872983930512438	-6.46591149405547
Mal_HE_154X_1_chr011g009380	NA	-0.0448639350649476	9.1608799494261	-0.208771152125827	0.838982003340181	0.939394641008452	-6.46593831375113
Mal_HE_154X_1_chr010g001560	NA	0.0522923411658454	4.91899820035174	0.315996306979168	0.758756047505689	0.901642133314872	-6.46606929516216
Mal_HE_154X_1_chr010g001790	NA	-0.0446788264152618	4.63523762093101	-0.256802636225864	0.802741005332581	0.924930013119889	-6.46613369141395
Mal_HE_154X_1_chr006g002180	NA	0.068919534654964	4.90112648692083	0.31126840206043	0.762238445354782	0.903747308264754	-6.46632610065992
Mal_HE_154X_1_chr002g004140	NA	0.0579916557797588	5.14466991889129	0.34739908651293	0.735773581009811	0.89027890752108	-6.46649667386269
Mal_HE_154X_1_chr006g022610	NA	0.034386370075917	4.52208949059506	0.213467131348086	0.835419654099824	0.938210481820629	-6.46661105367826
Mal_HE_154X_1_chr003g019200	NA	-0.0618909352693899	5.23887265920633	-0.359729460900959	0.72682260845268	0.885671903590481	-6.4667052128337
Mal_HE_154X_1_chr011g015630	NA	-0.0601674111431034	5.12513136330108	-0.347253556012534	0.735879478432649	0.89027890752108	-6.46672377704781
Mal_HE_154X_1_chr013g009180	NA	0.0660085541556814	5.80956104122083	0.391834071533924	0.703722407805146	0.87314808850111	-6.46674359589005
Mal_HE_154X_1_chr002g013820	NA	-0.0699365804832537	5.74574411208894	-0.390018092283712	0.70502088448172	0.873643050346291	-6.46698020410535
Mal_HE_154X_1_chr003g014730	NA	0.0242387188716595	4.34582850552396	0.122519325056627	0.905009994409391	0.963292264378525	-6.46700530972141
Mal_HE_154X_1_chr012g000410	NA	-0.0509172397574744	4.75345690350061	-0.28415921735198	0.782311991895627	0.915253254432697	-6.4670091915669
Mal_HE_154X_1_chr008g006580	NA	-0.0613162480153857	5.69227657912395	-0.387778026477582	0.706623972053152	0.874026892261665	-6.46702562503468
Mal_HE_154X_1_chr012g008400	NA	0.0492000347468933	4.94541805003365	0.317568523143286	0.757599266731784	0.901407252821037	-6.46707627966998
Mal_HE_154X_1_chr005g006710	NA	-0.0434396411317115	4.62627746861186	-0.249752872594056	0.808031756573259	0.927048711698606	-6.46735620328121
Mal_HE_154X_1_chr012g016400	NA	0.0342307084961302	4.50575267593429	0.203835116171854	0.842730596828411	0.940852830554024	-6.46737954021128
Mal_HE_154X_1_chr002g008940	NA	0.0768265215604256	5.76230385971902	0.388214828209664	0.706311258844275	0.873925943367964	-6.46750399891534
Mal_HE_154X_1_chr006g006700	NA	-0.0272892787915229	4.39983865999202	-0.160039485890805	0.876161153689002	0.95213808651224	-6.46762803909251
Mal_HE_154X_1_chr002g002910	NA	0.0464923228463299	8.63930116140617	0.255695649544681	0.803571096038894	0.925374427006357	-6.46771209812881
Mal_HE_154X_1_chr013g007970	NA	-0.0886308628109891	5.24530927003338	-0.357803518951342	0.728217893118496	0.88649913518544	-6.46781701364747
Mal_HE_154X_1_chr011g014510	NA	0.0615114208471494	6.35371088533175	0.39554834081828	0.701069729502681	0.872389062034008	-6.46782849907309
Mal_HE_154X_1_chr002g013440	NA	-0.050168067778575	7.84132873480724	-0.317074933597306	0.757962364569454	0.901598272800156	-6.4678607095722
Mal_HE_154X_1_chr006g018010	NA	0.0582846016511658	5.33692596709418	0.363216908226183	0.724298743997092	0.884864325358969	-6.4678787021447
Mal_HE_154X_1_chr010g010630	NA	0.0286499854008753	4.40130114705249	0.152732125076282	0.881766146347821	0.954034476383673	-6.46795887273512
Mal_HE_154X_1_chr007g012000	NA	-0.0456311541949841	4.57296769170902	-0.231257062868114	0.821960539660684	0.93232496424017	-6.46796833682316
Mal_HE_154X_1_chr014g012230	NA	-0.0226205384031797	4.36868517559385	-0.13837604993332	0.892797515758015	0.958982331596326	-6.46798242766073
Mal_HE_154X_1_chr008g004080	NA	0.0530760838637114	5.05614892788104	0.331399355313047	0.747450518495372	0.896998577812256	-6.46820664964748
Mal_HE_154X_1_chr008g010100	NA	-0.0322032829632075	4.45332830340233	-0.183619080130506	0.85812559950857	0.946465924408748	-6.4682595451389
Mal_HE_154X_1_chr012g000700	NA	0.0378627679603794	4.55462460669878	0.21810067680558	0.831908510201982	0.936502538686255	-6.46826794003299
Mal_HE_154X_1_chr005g003340	NA	0.0549559198708325	5.36488281828571	0.364651329547026	0.723261662013706	0.88429821943729	-6.46827136766548
Mal_HE_154X_1_chr004g022740	NA	-0.0449877519906599	4.62667744926916	-0.246141507219727	0.810746015205056	0.927933668584114	-6.46836604671239
Mal_HE_154X_1_chr014g009520	NA	0.0833956207635866	5.85736105402193	0.389353357797171	0.705496438678878	0.873680237411173	-6.46836969052017
Mal_HE_154X_1_chr011g009250	NA	0.0216032767851608	4.35572920510938	0.119948710043148	0.906992375411087	0.964049582061093	-6.4683806541873
Mal_HE_154X_1_chr010g019080	NA	-0.06438405350299	6.00066879138829	-0.393159727677078	0.702775159564787	0.872990094816174	-6.46860751949727
Mal_HE_154X_1_chr005g003450	NA	-0.0406151928586311	4.62522626961359	-0.24412089419974	0.812265841233036	0.928800500617362	-6.46871396340169
Mal_HE_154X_1_chr008g011340	NA	-0.0588467127732279	7.1936212930428	-0.357483527102348	0.728449818844609	0.886583259561975	-6.46873409348214
Mal_HE_154X_1_chr005g020500	NA	-0.059904424796593	6.14721140367979	-0.39433327806297	0.701937046016111	0.872664959873762	-6.46882023244555
Mal_HE_154X_1_chr011g011340	NA	-0.0594788664789592	6.03008575782482	-0.392895592782637	0.702963854548118	0.873060118314854	-6.46894339895208
Mal_HE_154X_1_chr011g013680	NA	0.0694425415835029	5.96712154830673	0.39090649782856	0.704385524159335	0.873470050368882	-6.4690115293779
Mal_HE_154X_1_chr013g015020	NA	-0.0242525369035089	4.3929292601239	-0.146743958409119	0.886364425965747	0.956111472676831	-6.46910402507956
Mal_HE_154X_1_chr002g004870	NA	0.00105142462007812	4.28129977925828	0.00509651525001757	0.99603774709798	0.997916391267202	-6.46911479972745
Mal_HE_154X_1_chr014g007920	NA	-0.0515114020555245	4.99900984091784	-0.322958132820333	0.753638587952656	0.899437445191765	-6.46927089873596
Mal_HE_154X_1_chr006g003220	NA	-0.0217557995790019	4.35091150001327	-0.116062821571626	0.909990330509399	0.965019263771718	-6.46927414342393
Mal_HE_154X_1_chr004g015850	NA	0.0963189805133773	5.90950304912652	0.388454577287086	0.706139643215131	0.873925943367964	-6.46934002194464
Mal_HE_154X_1_chr005g010510	NA	-0.0561397234429242	5.44267260290349	-0.368589552459507	0.720417381614648	0.882733842356328	-6.4695457687189
Mal_HE_154X_1_chr003g014220	NA	-0.0634785781505203	5.3603709638013	-0.362709618507012	0.724665653815276	0.885025205896054	-6.46959414063705
Mal_HE_154X_1_chr007g012790	NA	-0.0205997255608112	4.36739959761816	-0.125445903052884	0.902753943846548	0.962697969829913	-6.46964192284876
Mal_HE_154X_1_chr011g012480	NA	-0.0507330783594764	5.03119335206308	-0.326130876928833	0.751310534302461	0.898493631643909	-6.46983491386533
Mal_HE_154X_1_chr013g014070	NA	0.0257288048198712	4.4056278147094	0.14338664797465	0.888944445295467	0.957281146967345	-6.46991899226116
Mal_HE_154X_1_chr011g004850	NA	0.0482113153299464	4.78207684318881	0.275975788780895	0.788405645371195	0.91757320812482	-6.46997729095249
Mal_HE_154X_1_chr007g004390	NA	-0.0410811952839252	4.59564025034674	-0.230314655260125	0.822672042500086	0.932736971312144	-6.47000179018517
Mal_HE_154X_1_chr005g008570	NA	0.0580536543414194	5.52766691924319	0.37126887116149	0.718484877084213	0.881822721876198	-6.47001472926306
Mal_HE_154X_1_chr004g016010	NA	0.0661953364720942	5.88716754653485	0.386223197656309	0.707737565294319	0.874879583711479	-6.47009257658773
Mal_HE_154X_1_chr004g022460	NA	-0.0564788588875773	4.79099501077093	-0.282205882418631	0.783765117410125	0.915556000840566	-6.47014773957605
Mal_HE_154X_1_chr011g011770	NA	0.0329572908502067	4.53122826464847	0.200709444731012	0.845106489020949	0.9415478975395	-6.47025767984156
Mal_HE_154X_1_chr002g007780	NA	0.0717111939424608	6.91286793728316	0.370600787121458	0.718966548929794	0.882175324285268	-6.47032995149316
Mal_HE_154X_1_chr014g004140	NA	0.0295297368132115	4.45902211382227	0.168902250236461	0.869372822914398	0.949787571292851	-6.47041198684634
Mal_HE_154X_1_chr008g015030	NA	-0.0543646214387863	5.12015236087557	-0.33628192623658	0.743879801809388	0.894999222232713	-6.47046724117596
Mal_HE_154X_1_chr013g007230	NA	-0.0141945843320643	4.32442540249748	-0.0769918347936683	0.940208117667672	0.977801995255739	-6.47054605907916
Mal_HE_154X_1_chr014g008750	NA	-0.0311892308604511	4.45469966400214	-0.171870243731692	0.867101992983832	0.949128975126247	-6.47060747457479
Mal_HE_154X_1_chr006g004510	NA	0.0614256965408364	5.18318791117751	0.340451132737839	0.740835837954887	0.893247628185049	-6.47067849123473
Mal_HE_154X_1_chr007g006030	NA	-0.00410522874228825	4.30002728817256	-0.024108310486527	0.981259064117606	0.993162042723553	-6.47081164964693
Mal_HE_154X_1_chr007g015200	NA	0.0136608732703989	4.33354790086889	0.0775749913451004	0.939756236002192	0.977710576546975	-6.47082977670437
Mal_HE_154X_1_chr013g012150	NA	0.0389060738231919	4.51591316231535	0.190061471958227	0.853212406945968	0.944615298856195	-6.4710895968132
Mal_HE_154X_1_chr013g001000	NA	-0.0160691987190713	9.80894916484725	-0.0586330719437789	0.954444693321888	0.9828265161025	-6.47111765070513
Mal_HE_154X_1_chr002g021990	NA	0.0184061154921995	4.36226928495523	0.102615511656179	0.920376099275384	0.969749135936104	-6.47115958793075
Mal_HE_154X_1_chr014g001350	NA	-0.0373389665335768	4.47617082215897	-0.179164700400253	0.861526418860782	0.94765844721624	-6.47117435725027
Mal_HE_154X_1_chr005g003770	NA	-0.0347279425449347	8.95927934924847	-0.20773455467378	0.8397688818883	0.939892341062315	-6.47127826297752
Mal_HE_154X_1_chr006g019530	NA	0.0211171185611416	4.38894463897826	0.122728071181845	0.904849045690339	0.963258004352802	-6.47132305211627
Mal_HE_154X_1_chr014g008330	NA	-0.0191959993019806	4.35892660659164	-0.10471499365237	0.918753511357237	0.969206733517679	-6.4713498841857
Mal_HE_154X_1_chr012g016290	NA	-0.0349254221145321	4.41879431296674	-0.148405959620219	0.885087730574331	0.955900929081239	-6.47146783402909
Mal_HE_154X_1_chr007g013000	NA	-0.0158433590544256	4.34321832639397	-0.0873503643762458	0.932184894985158	0.9744128887576	-6.47151785052811
Mal_HE_154X_1_chr005g018250	NA	-0.0132718679393768	4.33469475642767	-0.0765268681118403	0.940568431337081	0.977822973154742	-6.47158568102392
Mal_HE_154X_1_chr005g004150	NA	-0.0446644512544312	4.81722676713808	-0.282150827968598	0.783806086270753	0.915556000840566	-6.47171453374647
Mal_HE_154X_1_chr011g001970	NA	0.0546550643159476	5.32734787880305	0.352084967728129	0.73236696143327	0.88908818242039	-6.47182959629281
Mal_HE_154X_1_chr006g010570	NA	0.00868457229898034	4.32326140570351	0.0495774187117418	0.961473594399475	0.985154826559038	-6.47184217116163
Mal_HE_154X_1_chr008g003990	NA	0.0358232555922786	8.82644728177093	0.221113049841098	0.829627920695043	0.935132354958423	-6.47186167909849
Mal_HE_154X_1_chr007g000220	NA	-0.0403567996084373	4.67459628368272	-0.246232178242676	0.81067783539909	0.927933668584114	-6.47188386737295
Mal_HE_154X_1_chr013g009100	NA	-0.0680285886522789	5.05762995966339	-0.324082355090567	0.752813371874821	0.899437445191765	-6.47203158893503
Mal_HE_154X_1_chr002g023940	NA	-0.0387744133556343	4.56030299964731	-0.207713979037004	0.839784502691047	0.939892341062315	-6.4723816613175
Mal_HE_154X_1_chr010g014800	NA	0.0577864095838541	6.04609907263935	0.384174594833532	0.709205917290693	0.875703235153843	-6.47248574137251
Mal_HE_154X_1_chr010g015910	NA	-0.061510078476557	6.12846287886706	-0.385196341005844	0.708473415312626	0.875206326896349	-6.47256092658714
Mal_HE_154X_1_chr010g018510	NA	0.0487525940614413	4.87987971644232	0.288746881798311	0.778902616049996	0.91327930868629	-6.47256131051529
Mal_HE_154X_1_chr011g004700	NA	0.028653452684491	4.49546980852524	0.174013187207967	0.865463204974072	0.948565934703667	-6.47265515164234
Mal_HE_154X_1_chr010g005610	NA	-0.0503290985415417	7.4969400485944	-0.326119156786005	0.751319129327893	0.898493631643909	-6.47293978324837
Mal_HE_154X_1_chr014g007020	NA	0.0550476722898976	5.22954983288256	0.339093997172784	0.741826176545461	0.893919084779609	-6.47312677505281
Mal_HE_154X_1_chr011g002490	NA	-0.0361008973409467	4.61326195169785	-0.222481990711782	0.828592080985333	0.93470644284447	-6.47316562148689
Mal_HE_154X_1_chr005g010380	NA	-0.0388060075598533	4.58342432472867	-0.211335847044062	0.837035955878684	0.938804678436196	-6.47347284620311
Mal_HE_154X_1_chr003g016530	NA	-0.0461041565322082	4.65868533554274	-0.235138856726669	0.819031648327266	0.931098574422881	-6.47362898056394
Mal_HE_154X_1_chr004g002770	NA	0.0485922785076198	4.9503763474681	0.298455743156252	0.771703737027679	0.908612612484262	-6.47366539765599
Mal_HE_154X_1_chr014g013110	NA	-0.0285616431459577	4.49512282261724	-0.17367201972584	0.865724063549113	0.94861693544766	-6.47367146764939
Mal_HE_154X_1_chr007g013130	NA	0.0503608168578316	4.70613651716167	0.242969078271484	0.813132560671665	0.929015109888039	-6.47374932548485
Mal_HE_154X_1_chr005g009250	NA	0.037724851664068	4.63756941532279	0.222813043133164	0.828341634715547	0.93470644284447	-6.47378521070789
Mal_HE_154X_1_chr007g006790	NA	0.0558611879811552	5.01758340912079	0.309008254587086	0.763905170433193	0.904876527807827	-6.47382516969057
Mal_HE_154X_1_chr014g010790	NA	-0.0376131971778042	4.65429914156345	-0.232362238867551	0.821126366165516	0.932052744765053	-6.4738696180135
Mal_HE_154X_1_chr010g005060	NA	0.0770918822576405	7.46658733077725	0.326784515700642	0.750831241855686	0.898354843040249	-6.47404533588296
Mal_HE_154X_1_chr001g002960	NA	-0.0452517148167253	4.7780838190942	-0.265053552746702	0.796562149718005	0.922007103806222	-6.47419369642696
Mal_HE_154X_1_chr012g013710	NA	0.0744651760709427	6.94578753263293	0.358939868560484	0.727394516345259	0.886019793797372	-6.47422702413134
Mal_HE_154X_1_chr008g014080	NA	0.0524927987791131	5.26176848679878	0.339207687220482	0.741743194728314	0.89387712227972	-6.47431232510323
Mal_HE_154X_1_chr009g005280	NA	0.0626155157205615	4.56515404435784	0.192269821616378	0.851529753495726	0.94393476795474	-6.47436813197631
Mal_HE_154X_1_chr005g004440	NA	-0.0417627882530187	4.69093278548692	-0.241398527409031	0.81431479883345	0.929172770331521	-6.47440216841539
Mal_HE_154X_1_chr006g015980	NA	0.0198274024153395	4.41858866266711	0.121053578808322	0.906140250435615	0.963832045176817	-6.47444905267923
Mal_HE_154X_1_chr014g013160	NA	-0.0428819778967151	4.75958058749877	-0.2596597683849	0.800599739561821	0.923832898884238	-6.47446523018444
Mal_HE_154X_1_chr010g003170	NA	0.0722566878015876	5.91555698103236	0.376192070016643	0.714939395893481	0.879569289023699	-6.47447088432297
Mal_HE_154X_1_chr006g000310	NA	0.0525850580640039	5.01644899695498	0.306710166624131	0.765601179497828	0.90569302056464	-6.47455961660398
Mal_HE_154X_1_chr007g006720	NA	-0.0616258862655474	5.27467076065624	-0.342026426846113	0.739686929059416	0.892848350801315	-6.47457608673836
Mal_HE_154X_1_chr014g006840	NA	-0.0389622638883571	4.65338180423177	-0.228857260420286	0.823772686214492	0.933173318817649	-6.47469475371553
Mal_HE_154X_1_chr009g016350	NA	-0.01883151230997	4.40189531370022	-0.111638382523609	0.913405588767279	0.967260560237024	-6.47474546586106
Mal_HE_154X_1_chr013g003140	NA	0.0607428236552616	5.89004091455997	0.374692804484701	0.716018351754104	0.88019184230134	-6.47482230349221
Mal_HE_154X_1_chr011g008230	NA	0.0682851795316957	6.48341935932638	0.375468145837466	0.715460289973995	0.879767030897344	-6.47495239740302
Mal_HE_154X_1_chr007g019090	NA	-0.031250869416831	4.5236004734861	-0.179847890847055	0.861004622477376	0.947365392009163	-6.47498247127988
Mal_HE_154X_1_chr009g004590	NA	-0.063495514764857	5.74067899617189	-0.369158906872558	0.720006550638403	0.882565641168413	-6.47532654115322
Mal_HE_154X_1_chr002g013510	NA	-0.0579544455619274	6.745876492675	-0.364277429510488	0.723531933708136	0.884472610499075	-6.47534216887225
Mal_HE_154X_1_chr011g008610	NA	-0.0641556174863505	5.75912950501562	-0.369620843235613	0.719673298719842	0.88246390285651	-6.47540788748233
Mal_HE_154X_1_chr007g005230	NA	-0.0457123277744724	8.37274972475135	-0.249576097056674	0.808164556750659	0.927048711698606	-6.47549184450086
Mal_HE_154X_1_chr001g018160	NA	-0.0522623878752881	5.11501159014023	-0.321033735838782	0.755051917623073	0.899866356941175	-6.47558223902343
Mal_HE_154X_1_chr003g019820	NA	-0.0333482416353341	4.50763178926526	-0.168461602716231	0.86971007238809	0.949787571292851	-6.47578859461703
Mal_HE_154X_1_chr005g011410	NA	0.0180939259481683	4.41516761006314	0.106980004989802	0.917003435113713	0.968614884995768	-6.47590330768313
Mal_HE_154X_1_chr002g017440	NA	-0.0511804336995976	7.41777822097973	-0.322780422957667	0.7537690628117	0.899437445191765	-6.47599133097608
Mal_HE_154X_1_chr013g007110	NA	0.0429394380397969	8.07094645794508	0.275225555926121	0.788965055077692	0.917657625472932	-6.47605512118234
Mal_HE_154X_1_chr008g002940	NA	0.0381686483665211	4.69432952408707	0.230586264441615	0.822466964441664	0.93262166286379	-6.4761784557841
Mal_HE_154X_1_chr006g000280	NA	-0.0208338986048524	4.4187362196028	-0.110374037844313	0.914381891025882	0.96759097700646	-6.47653811905785
Mal_HE_154X_1_chr005g009510	NA	-0.0469944500379551	4.92157648260262	-0.287821341220859	0.77959004674707	0.913681306918757	-6.47654553535836
Mal_HE_154X_1_chr008g007130	NA	-0.058458861106045	6.64667480903513	-0.364960215807458	0.723038415452312	0.884195284570455	-6.47664545374313
Mal_HE_154X_1_chr014g003460	NA	0.102405962257841	7.33360220586444	0.328726896007757	0.749407616678862	0.897994808020533	-6.47668032489568
Mal_HE_154X_1_chr011g012160	NA	-0.0538169727643085	7.18997362085364	-0.336303673186085	0.743863912091303	0.894999222232713	-6.47668938010406
Mal_HE_154X_1_chr003g011540	NA	-0.023222432172747	4.46809795614002	-0.139948922663554	0.891587679577567	0.958237343407019	-6.47695364049244
Mal_HE_154X_1_chr009g008720	NA	0.0576768559331375	6.03396681010022	0.372730356304374	0.717431636497797	0.881157044051323	-6.47701454163149
Mal_HE_154X_1_chr007g020370	NA	0.0110718935962559	4.3870672157375	0.0612034100995867	0.952450347029205	0.981746922831559	-6.47743053303356
Mal_HE_154X_1_chr011g013150	NA	0.0496294605486556	5.17513288524938	0.320074736990874	0.755756589042265	0.900385342258726	-6.4776238868343
Mal_HE_154X_1_chr012g005860	NA	0.0549620098094552	6.93344499580898	0.350278617143288	0.733679450954435	0.889665447453231	-6.47767430123871
Mal_HE_154X_1_chr014g006670	NA	0.0469549005385668	7.82769806339565	0.289252220599304	0.778527368422745	0.913070042038075	-6.47767601723667
Mal_HE_154X_1_chr010g013500	NA	-0.0777325053648328	4.82365410309121	-0.26433190182949	0.797101987484099	0.92214777243944	-6.4777847773579
Mal_HE_154X_1_chr012g002740	NA	0.0682652584115102	6.38631835703519	0.370540252744086	0.719010199115755	0.882175324285268	-6.47780486224774
Mal_HE_154X_1_chr005g011210	NA	0.0555036519743695	5.30677175223681	0.333821045281159	0.745678696793491	0.89609249406744	-6.47782882344092
Mal_HE_154X_1_chr011g013030	NA	0.0579582258545948	5.13280661510593	0.312997778442583	0.760963997264701	0.903027476071231	-6.47810608216562
Mal_HE_154X_1_chr003g004020	NA	-0.0457071570049292	4.86939249203674	-0.271626271340986	0.791650609083311	0.919249042489365	-6.47820220632707
Mal_HE_154X_1_chr014g014160	NA	-0.0338412060101234	4.56507787838683	-0.180697236671126	0.860356020955837	0.947260481381204	-6.47834017536193
Mal_HE_154X_1_chr009g003040	NA	0.00217716225288989	4.37539564576912	0.013405361639754	0.989578382854628	0.995683221355506	-6.47837550657956
Mal_HE_154X_1_chr007g008810	NA	-0.0249164012258625	4.47932884376887	-0.134781110378478	0.895563787493724	0.960025442537017	-6.47871165743793
Mal_HE_154X_1_chr004g016160	NA	-0.070184301152965	5.86104635033215	-0.363920682927289	0.72378984349143	0.884589667810919	-6.47903393928549
Mal_HE_154X_1_chr010g019790	NA	0.0132623702559291	4.41144883398478	0.0717907699179553	0.94423933672519	0.978613856916266	-6.47903396216502
Mal_HE_154X_1_chr007g010730	NA	-0.0386867281596999	4.73956557794587	-0.236951169645906	0.817665223472074	0.930414763352148	-6.47904414047321
Mal_HE_154X_1_chr011g016390	NA	0.0282541082999694	4.53768510536996	0.157312766815376	0.87825181287072	0.952517337246665	-6.47925308452127
Mal_HE_154X_1_chr010g003730	NA	0.0474023637558165	8.06936308448699	0.263582324083028	0.797662835686819	0.922456068111093	-6.47947711947506
Mal_HE_154X_1_chr002g002760	NA	-0.090255291633758	6.80860378219514	-0.35025029135885	0.733700039615644	0.889665447453231	-6.4794936298675
Mal_HE_154X_1_chr006g015650	NA	0.0538793692836919	5.10826587651873	0.305439748638782	0.766539320827203	0.906068006197622	-6.47951720750578
Mal_HE_154X_1_chr006g019320	NA	-0.0258217324469685	4.51240366079187	-0.147286596619262	0.88594755100504	0.956106313983636	-6.47966484552838
Mal_HE_154X_1_chr002g023500	NA	0.0162144572710456	4.44529210057677	0.0972849351973294	0.924497557758418	0.970838457397992	-6.47970308750711
Mal_HE_154X_1_chr014g014080	NA	0.0124631655336991	4.41111808397739	0.0616437935003909	0.95210868430211	0.981724476598479	-6.47974667269426
Mal_HE_154X_1_chr014g013870	NA	-0.0244194468708923	4.47633461323326	-0.124649500683471	0.903367787743136	0.962697969829913	-6.47986281824861
Mal_HE_154X_1_chr002g012570	NA	0.0531378831411393	5.31971752309169	0.329039853576191	0.74917833393393	0.897979821392076	-6.47996904155175
Mal_HE_154X_1_chr008g001980	NA	0.0490609755488549	7.85312295734299	0.279748806475361	0.785594231285333	0.916028858080132	-6.47997557126726
Mal_HE_154X_1_chr007g021920	NA	0.0598759916436773	6.9947474373522	0.340659394940792	0.740683907504749	0.893246000113605	-6.48000273483054
Mal_HE_154X_1_chr012g003280	NA	-0.0289861173161148	4.57276557807849	-0.174888098157913	0.86479432111159	0.948498930104132	-6.48000952784235
Mal_HE_154X_1_chr014g008160	NA	-0.043012545271254	7.86229931665505	-0.277239146116486	0.787463912181523	0.917233616190854	-6.48006403068891
Mal_HE_154X_1_chr007g020340	NA	0.0320600732143665	4.58341759184837	0.173636648067343	0.865751109891859	0.94861693544766	-6.48013047236942
Mal_HE_154X_1_chr001g031060	NA	-0.0450345651982449	4.94778630509633	-0.280564043018346	0.784987193911104	0.915808791615142	-6.48014388354662
Mal_HE_154X_1_chr004g002930	NA	-0.0552133278053546	6.77224435172953	-0.350191569621389	0.733742722354079	0.889665447453231	-6.48028119118138
Mal_HE_154X_1_chr004g022070	NA	0.0429874008680882	7.82783816566777	0.280559202435652	0.784990797833437	0.915808791615142	-6.4803075392066
Mal_HE_154X_1_chr012g002100	NA	-0.025262042905057	9.01295035287004	-0.154041532816352	0.880761270176475	0.953503058369527	-6.48042702966603
Mal_HE_154X_1_chr013g003240	NA	-0.000222764715631207	4.39572461246115	-0.0011080409915692	0.999138556757009	0.99949183780078	-6.48052929454749
Mal_HE_154X_1_chr008g006650	NA	-0.0282526897390385	4.52192979118721	-0.146810765254274	0.886313100473108	0.956111472676831	-6.48059401551648
Mal_HE_154X_1_chr003g008960	NA	-0.0471832384040951	7.56169176505404	-0.298405909108227	0.771740630128462	0.908612612484262	-6.4806723636779
Mal_HE_154X_1_chr009g006900	NA	-0.0571539671237522	6.30593223214853	-0.363392690019808	0.72417162264345	0.884823216897181	-6.48098057017416
Mal_HE_154X_1_chr011g005160	NA	-0.0827879782045065	5.82303113113254	-0.357588540825099	0.728373703143511	0.886572516495947	-6.48100971520146
Mal_HE_154X_1_chr007g015550	NA	-0.0568171338558692	5.60646207924478	-0.3481282141882	0.735243108388329	0.890147239892751	-6.48102542813535
Mal_HE_154X_1_chr004g007410	NA	0.0566282638112297	5.45039283222676	0.336757521572009	0.743532330257746	0.894813173955393	-6.48114010056538
Mal_HE_154X_1_chr014g007540	NA	0.0281814950516619	9.04466499969266	0.145702392482509	0.887164698193459	0.956470849421827	-6.48124721187524
Mal_HE_154X_1_chr005g001730	NA	-0.0554623033334067	5.99044952512402	-0.361309876520867	0.725678432882784	0.885152916728089	-6.4813257495281
Mal_HE_154X_1_chr009g016470	NA	0.000565564316655554	4.40521440857974	0.00295607357535537	0.997701812380951	0.998778023817638	-6.48142466469522
Mal_HE_154X_1_chr004g022210	NA	-0.0577810203311593	7.5458481812199	-0.296910777285795	0.772847783568509	0.909305022732079	-6.48147595318336
Mal_HE_154X_1_chr003g016080	NA	-0.033225814786638	8.95623768622226	-0.15571813342557	0.879474926006984	0.952836213535264	-6.4815262719986
Mal_HE_154X_1_chr012g007570	NA	-0.0493060534095386	7.16049895435191	-0.324308854760374	0.752647153375972	0.899437445191765	-6.48163892258226
Mal_HE_154X_1_chr008g006770	NA	-0.0490209390194343	4.82804824643871	-0.249614521028599	0.808135690726423	0.927048711698606	-6.48174310622974
Mal_HE_154X_1_chr011g000680	NA	0.0334050064941414	4.62638322297198	0.182367487956027	0.859080856244347	0.946576878179362	-6.48180793132606
Mal_HE_154X_1_chr006g023020	NA	0.0546361925286973	5.90754027909361	0.357329286122624	0.728561620928354	0.886583259561975	-6.48181043022989
Mal_HE_154X_1_chr009g001640	NA	-0.0544773644961323	5.96805019150577	-0.358975854186778	0.72736844783199	0.886019793797372	-6.48202079057643
Mal_HE_154X_1_chr010g003680	NA	0.0480282275160278	7.37325916600575	0.309515569376931	0.763530944697598	0.904690674275736	-6.48202533034252
Mal_HE_154X_1_chr007g013950	NA	-0.0242815192963972	4.50466875868973	-0.126281774345207	0.902109751149965	0.962624067487625	-6.48206556875628
Mal_HE_154X_1_chr005g002570	NA	-0.0651788100275708	6.75406106341491	-0.346068071441688	0.73674233100974	0.890744818660437	-6.48208428557833
Mal_HE_154X_1_chr008g001800	NA	0.0502289723819027	5.33957150450656	0.32452389216849	0.752489358882478	0.899353186749367	-6.48222805111164
Mal_HE_154X_1_chr008g001060	NA	0.0615516533425193	5.79807721358873	0.352174743208418	0.732301754499942	0.88908818242039	-6.48232247712986
Mal_HE_154X_1_chr007g008800	NA	-0.0203206928959734	4.48384874300759	-0.109004456811439	0.915439624195803	0.9680173311969	-6.48240423318844
Mal_HE_154X_1_chr010g000520	NA	-0.0575505780617309	6.83441738833034	-0.341131671783224	0.740339417924242	0.893113215656561	-6.48253360355206
Mal_HE_154X_1_chr014g004630	NA	0.0704272349543773	6.19406074925058	0.360035435363332	0.726601036308996	0.885576323785624	-6.48261340023381
Mal_HE_154X_1_chr003g012400	NA	-0.0266774593832242	8.8554421075435	-0.163979127755191	0.87314228743926	0.95094116401767	-6.48265472270789
Mal_HE_154X_1_chr013g001770	NA	-0.0165430894304412	4.46867469944437	-0.0927996707822119	0.927967275594256	0.972777623534677	-6.48279843945389
Mal_HE_154X_1_chr012g006360	NA	-0.0589254844925131	6.69404581840284	-0.346143116618851	0.736687698069199	0.890744818660437	-6.48307228292726
Mal_HE_154X_1_chr013g002080	NA	0.0557134456142538	6.49364359037522	0.354155862536061	0.73086337404538	0.887979736589972	-6.48311595513068
Mal_HE_154X_1_chr008g016390	NA	0.0623406845779426	7.73455647853669	0.278675112304464	0.786393951372848	0.916504968694677	-6.48318347814005
Mal_HE_154X_1_chr008g000920	NA	-0.0435094968494116	4.95776304046219	-0.271680264964574	0.791610301174665	0.919249042489365	-6.48329403366771
Mal_HE_154X_1_chr011g016490	NA	0.0660851672845419	5.35159919447389	0.322274479732392	0.754140571869227	0.899437445191765	-6.48330160880172
Mal_HE_154X_1_chr011g004570	NA	0.0517977991140581	4.8678891314923	0.247939027691602	0.809394687260797	0.927354770161473	-6.48347394999328
Mal_HE_154X_1_chr014g007360	NA	0.0533954269568513	5.85725346285253	0.351148010887424	0.73304763849854	0.889403661797058	-6.48355940934697
Mal_HE_154X_1_chr010g003590	NA	-0.015508202527335	4.47333115602698	-0.0879389441337652	0.931729240639618	0.97439953471776	-6.48364894973176
Mal_HE_154X_1_chr011g011380	NA	-0.0255078195456759	4.58335724014613	-0.15912446916841	0.876862613949003	0.952239805252373	-6.48366566786931
Mal_HE_154X_1_chr013g000370	NA	0.0624545066213367	5.33243630628221	0.31932506022403	0.756307615402907	0.900555579901845	-6.48369717846275
Mal_HE_154X_1_chr007g002180	NA	-0.0436823981602039	4.61205545182737	-0.172438462165776	0.866667390305258	0.949035944583606	-6.48381439712908
Mal_HE_154X_1_chr011g003630	NA	0.0618811256464697	4.86721381581403	0.245861179126443	0.810956817637274	0.928100206308493	-6.48383633220841
Mal_HE_154X_1_chr014g003950	NA	-0.0505632752658585	6.84214709835662	-0.337136159208751	0.743255739734358	0.894654331077135	-6.4838724616496
Mal_HE_154X_1_chr014g010520	NA	0.052074882394054	7.9432443110223	0.258533044759038	0.801443950961993	0.92420170977101	-6.4839532933437
Mal_HE_154X_1_chr013g011960	NA	0.0630446643929687	5.80161036965829	0.347576734366624	0.735644320831236	0.89027890752108	-6.48408633667728
Mal_HE_154X_1_chr006g022870	NA	0.0340918241502148	8.47416013481393	0.205552072473741	0.841426206514133	0.94056171718873	-6.48414886647945
Mal_HE_154X_1_chr004g020380	NA	-0.00925640847802711	4.448158638224	-0.0477568337672403	0.962887153929612	0.985886389236956	-6.48432675917436
Mal_HE_154X_1_chr012g008710	NA	-0.05185467094479	5.63590018816253	-0.340518950203038	0.74078636279019	0.893246000113605	-6.48435100692491
Mal_HE_154X_1_chr003g009520	NA	0.0353091618871906	4.60483292769344	0.158112922502411	0.877638205817669	0.952451360148776	-6.48451654181358
Mal_HE_154X_1_chr010g017960	NA	0.0439788095388511	4.71391271752654	0.200436777622378	0.845313827421848	0.9415478975395	-6.48456562242671
Mal_HE_154X_1_chr010g002420	NA	-0.0550901041865117	6.26106941536495	-0.35451605559915	0.730601975874006	0.887926284432598	-6.48457767527486
Mal_HE_154X_1_chr014g005230	NA	-0.0516043372476869	5.5218136024101	-0.332830021102097	0.746403588133713	0.896408734995138	-6.48482307752477
Mal_HE_154X_1_chr001g016460	NA	-0.083382695553408	6.19348051120265	-0.353657351194548	0.731225212067444	0.888226222601803	-6.48505362356221
Mal_HE_154X_1_chr006g015290	NA	-0.0968956848998221	5.84842926878208	-0.347326733671045	0.735826228896726	0.89027890752108	-6.48522532573365
Mal_HE_154X_1_chr011g010730	NA	0.0234904948482519	4.50811888286804	0.0951731344144566	0.926131004580101	0.9715625073056	-6.48523400547481
Mal_HE_154X_1_chr006g018710	NA	-0.0308890074953974	4.64587602146592	-0.177175936104358	0.863045764908327	0.947740165357902	-6.48528477397345
Mal_HE_154X_1_chr008g011860	NA	0.0382078283443832	8.00935015837702	0.247130132938279	0.810002711287829	0.927489782569811	-6.48538900107241
Mal_HE_154X_1_chr011g004210	NA	0.0565068088252021	5.29892445068191	0.311057293678921	0.762394071184007	0.903799984367781	-6.48540860079392
Mal_HE_154X_1_chr007g005440	NA	-0.0575649034117598	6.56996821112994	-0.344713196851391	0.737728946477955	0.891266914845876	-6.48541028567608
Mal_HE_154X_1_chr011g013910	NA	0.0531983191736618	5.48422855074766	0.326901477779809	0.750745489080137	0.89831014845387	-6.48550983920745
Mal_HE_154X_1_chr004g023830	NA	0.0251258211665073	4.57997494739758	0.141010582886187	0.890771228004324	0.958026566863054	-6.48551102047397
Mal_HE_154X_1_chr012g005250	NA	0.0375654637479874	4.71980377807434	0.198106865526141	0.847086018897832	0.942449062968212	-6.48560044811559
Mal_HE_154X_1_chr009g006680	NA	-0.0176530061302227	4.51128684207289	-0.0997563414908473	0.922586431903331	0.970425408736129	-6.48573249636586
Mal_HE_154X_1_chr010g005030	NA	-0.0410772716033394	7.83589081559618	-0.259645702726411	0.80061027676126	0.923832898884238	-6.48577197102709
Mal_HE_154X_1_chr004g018890	NA	-0.0409953037795807	4.85334139050371	-0.240096847699947	0.815295016162778	0.929355204507604	-6.4857959240944
Mal_HE_154X_1_chr014g003230	NA	-0.0762103500314586	5.43057459053807	-0.324117270308575	0.75278774820863	0.899437445191765	-6.4857961698581
Mal_HE_154X_1_chr013g002480	NA	0.0178148847625312	4.53434436410746	0.111027516400257	0.913877268788155	0.967386088595398	-6.48582745713882
Mal_HE_154X_1_chr010g014510	NA	0.0596296865464305	7.09761709717231	0.317491282805993	0.757656082714347	0.901407252821037	-6.48591040815599
Mal_HE_154X_1_chr007g016800	NA	-0.0459779858514064	4.9579613082703	-0.262637031705951	0.798370294407625	0.92252698963456	-6.48592371527419
Mal_HE_154X_1_chr010g007740	NA	0.0436907800631898	5.02268725903147	0.271140149363235	0.792013543314286	0.919271736948602	-6.48599916573955
Mal_HE_154X_1_chr005g001760	NA	0.0272994163306688	4.64554170869427	0.16844533390978	0.869722524243122	0.949787571292851	-6.4860025400711
Mal_HE_154X_1_chr007g011670	NA	-0.0584293440766972	6.75327302251088	-0.335378144338716	0.744540274961102	0.895561664412742	-6.48601250688914
Mal_HE_154X_1_chr004g022530	NA	-0.0122287357583186	9.22630201613481	-0.0589190050016452	0.954222818871885	0.98273055325402	-6.48604406029202
Mal_HE_154X_1_chr014g014570	NA	-0.0497331712113418	6.97171500864674	-0.323423389436023	0.753297034560258	0.899437445191765	-6.48614680423337
Mal_HE_154X_1_chr012g000620	NA	-0.0256737151730011	8.82474465131925	-0.145870261699071	0.887035709222447	0.956470849421827	-6.48644555092568
Mal_HE_154X_1_chr005g001570	NA	0.0142093728017567	9.12234191328177	0.0874363920492495	0.932118294266953	0.9744128887576	-6.48654471756203
Mal_HE_154X_1_chr010g004840	NA	0.032324531278304	8.60317098702062	0.178201687581515	0.862262052840538	0.94765844721624	-6.48659816496892
Mal_HE_154X_1_chr005g001240	NA	-0.0523539415198293	6.21907974139737	-0.349438091289411	0.734290483759871	0.889864564446786	-6.48666385292928
Mal_HE_154X_1_chr011g001350	NA	-0.0171526444333132	9.1324363992992	-0.0801632344358416	0.937750909109453	0.976701967358708	-6.48678973318981
Mal_HE_154X_1_chr008g004120	NA	0.0450672650601094	7.6720766644394	0.271138195310231	0.792015002298246	0.919271736948602	-6.48680822830792
Mal_HE_154X_1_chr004g012850	NA	-0.055161219976875	5.43428728603333	-0.3210581208179	0.755034002650396	0.899866356941175	-6.48683815965138
Mal_HE_154X_1_chr013g004930	NA	-0.0308719459148366	4.69412337491636	-0.187528229049767	0.855143569304916	0.9454450114278	-6.48688208872401
Mal_HE_154X_1_chr007g005860	NA	-0.0772634875508453	5.19876013056889	-0.298117121384554	0.771954437027369	0.908734660203379	-6.4868967751093
Mal_HE_154X_1_chr007g017330	NA	-0.0555582180580707	8.42764204719452	-0.195569235201676	0.849017229379673	0.942895287284076	-6.48700576927115
Mal_HE_154X_1_chr008g000110	NA	0.0336825084611831	4.54568850371776	0.106409385855693	0.917444284152923	0.968727594496544	-6.48706057588337
Mal_HE_154X_1_chr001g007290	NA	0.00457253383276601	9.24462564826975	0.0278754696224213	0.978331390392211	0.992492141247863	-6.48711859767079
Mal_HE_154X_1_chr004g000900	NA	-0.0654409275132108	5.6819007344073	-0.334989190539211	0.744824585088913	0.895618397914248	-6.48721235836837
Mal_HE_154X_1_chr010g018470	NA	-0.00689441889717646	4.47786413859202	-0.0390874893741604	0.969620078413101	0.988581064291435	-6.48723522116298
Mal_HE_154X_1_chr010g001070	NA	0.0434198151261924	4.90639606324634	0.2432041524006	0.812955650232096	0.929015109888039	-6.48724502251149
Mal_HE_154X_1_chr011g017340	NA	0.0125894586674749	4.50392109488961	0.0672355972769723	0.947771309002169	0.980145078359503	-6.48752466690033
Mal_HE_154X_1_chr007g020900	NA	-0.0473785446455706	7.15744800763623	-0.306760903729749	0.765563720923234	0.90569302056464	-6.48764283199548
Mal_HE_154X_1_chr004g003390	NA	-0.0410762080782998	7.87177725666962	-0.249138568993592	0.808493271285497	0.927067622680553	-6.48777852151692
Mal_HE_154X_1_chr012g011080	NA	0.0502194816283072	7.14979522447286	0.307667632643798	0.764894401800295	0.905260791418433	-6.48797146858206
Mal_HE_154X_1_chr004g020320	NA	-0.054606391595005	6.04171398688359	-0.344123346048121	0.73815863114071	0.891583415930417	-6.4881919137847
Mal_HE_154X_1_chr010g000240	NA	0.0488768757575908	7.0715185102745	0.311249668065227	0.762252255314084	0.903747308264754	-6.48855093603818
Mal_HE_154X_1_chr010g018040	NA	0.0589560039535133	5.68738427434488	0.330190269119356	0.748335724305069	0.897509652289118	-6.48859281304149
Mal_HE_154X_1_chr004g014510	NA	-0.0560993082891477	5.446484694932	-0.316695919397183	0.758241219828855	0.901642133314872	-6.48863304147876
Mal_HE_154X_1_chr006g022620	NA	-0.0306621203619333	8.60990287258385	-0.163542654928765	0.873476642745357	0.950967568706576	-6.48881640956575
Mal_HE_154X_1_chr006g010530	NA	-0.052785117805894	5.63887570552638	-0.327953707549139	0.749974189687095	0.898069174578032	-6.48889898058104
Mal_HE_154X_1_chr005g009690	NA	-0.0177346883414549	4.54318630725274	-0.0948514448664526	0.926379858690942	0.971662328049423	-6.48899970312785
Mal_HE_154X_1_chr001g036030	NA	0.0857500627631795	5.20342347713666	0.287511461731368	0.779820249684595	0.913714087858022	-6.48908206428969
Mal_HE_154X_1_chr013g015300	NA	0.045465732921139	8.54065884046258	0.172805275331483	0.866386857615086	0.94891871747748	-6.48922741893228
Mal_HE_154X_1_chr011g018130	NA	0.0580142689209655	6.13990110494004	0.342084049446267	0.739644915961962	0.892848350801315	-6.48924305150995
Mal_HE_154X_1_chr011g018080	NA	0.00832045621067135	4.51371143985531	0.0503638933998771	0.960862993915728	0.985012308336428	-6.48950592773067
Mal_HE_154X_1_chr014g010870	NA	0.0415703134733736	7.77167834107009	0.252731555482359	0.805795032704949	0.926664287610691	-6.48959809323703
Mal_HE_154X_1_chr004g015280	NA	0.0400260730265654	5.02832228999172	0.259586577007542	0.80065457088242	0.923832898884238	-6.48962790128397
Mal_HE_154X_1_chr014g003470	NA	-0.0568605248479184	5.54664589998693	-0.320510911269322	0.755436059272528	0.900208570631574	-6.48971379399933
Mal_HE_154X_1_chr004g021910	NA	0.0389671023531362	4.87315468961277	0.225351443545396	0.826421971888163	0.933886052784645	-6.48972772987353
Mal_HE_154X_1_chr012g002130	NA	0.050450914506242	5.39703481218156	0.307396059429573	0.765094847326502	0.905440286994848	-6.48983500655626
Mal_HE_154X_1_chr006g005930	NA	-0.0510528284656111	5.46887451003969	-0.31424551720339	0.760044955451249	0.902282981652104	-6.48998755009287
Mal_HE_154X_1_chr014g009050	NA	0.0067073997415692	4.51290392323066	0.0383666328828144	0.97018004257661	0.988989003199937	-6.4900404126694
Mal_HE_154X_1_chr008g013820	NA	-0.0474517341466223	7.14796336369497	-0.299981518461535	0.770574467262005	0.9084497387481	-6.49006304118145
Mal_HE_154X_1_chr003g015310	NA	0.0397185144199526	8.11593690318708	0.218107339655142	0.831903464106536	0.936502538686255	-6.49007461226353
Mal_HE_154X_1_chr011g017130	NA	-0.0253312683808451	4.65382016516148	-0.152894463947935	0.881641550893741	0.953955277261206	-6.49011216961813
Mal_HE_154X_1_chr010g007560	NA	-0.0343755000417829	4.81433617775089	-0.211227973791535	0.83711778504143	0.938804678436196	-6.49016143021246
Mal_HE_154X_1_chr007g015440	NA	0.0304805254076443	4.69316762292995	0.164533491330988	0.872717661181959	0.950808321500136	-6.49025321185574
Mal_HE_154X_1_chr007g021830	NA	-0.0440716524418638	5.12761910197472	-0.275644687969407	0.788652514444617	0.917611876914754	-6.49055781381615
Mal_HE_154X_1_chr006g018090	NA	0.0457265156233024	7.43514105391661	0.277307522383742	0.787412953360328	0.917233616190854	-6.4906496476784
Mal_HE_154X_1_chr011g017800	NA	0.0706692438954599	5.76104816288153	0.327524836335154	0.750288523358918	0.898182111033319	-6.49068537964816
Mal_HE_154X_1_chr008g013850	NA	-0.0675046722514141	6.40796605521384	-0.334795936502084	0.744965861323529	0.895646802860516	-6.49085749692327
Mal_HE_154X_1_chr009g017170	NA	0.0566265301485371	6.64642116451841	0.32743965572566	0.750350960740391	0.898182111033319	-6.49086480582216
Mal_HE_154X_1_chr008g017590	NA	0.0541936481016307	5.57088145330517	0.317150330757983	0.757906896356102	0.901590072631264	-6.49088278106993
Mal_HE_154X_1_chr008g011290	NA	-0.0324905625962915	4.7078021593646	-0.172234800553859	0.866823155798618	0.949041738617245	-6.49089227316022
Mal_HE_154X_1_chr005g004640	NA	-0.0543464710894694	6.19913177806393	-0.337934115480965	0.742672967852432	0.894329323825331	-6.49091487265767
Mal_HE_154X_1_chr006g023230	NA	-0.0525918924577766	8.23861865780246	-0.198789836706126	0.846566439682461	0.942449062968212	-6.49097032928787
Mal_HE_154X_1_chr002g010710	NA	-0.0535254856310647	6.80671692202368	-0.318463732664874	0.756940885064651	0.901076178019817	-6.49103266310996
Mal_HE_154X_1_chr010g004760	NA	0.0473563023821386	7.74559460163587	0.249673197952218	0.808091610250122	0.927048711698606	-6.49106888327929
Mal_HE_154X_1_chr011g001800	NA	0.0468090508802383	5.41862876305258	0.304738342750146	0.767057445318306	0.906421613945362	-6.49132474786724
Mal_HE_154X_1_chr001g043100	NA	-0.00222304313357125	4.51829663039868	-0.0136564618619104	0.989383185402114	0.995683221355506	-6.49134275804627
Mal_HE_154X_1_chr004g009030	NA	0.0547426409192093	5.43014718580328	0.305284288556885	0.766654147835573	0.906072437948173	-6.491409682732
Mal_HE_154X_1_chr007g004040	NA	0.0519879097468516	5.46737190663528	0.30834018720739	0.764398074716944	0.905077358051875	-6.49141045338281
Mal_HE_154X_1_chr010g011500	NA	-0.0421786090741625	7.53500675328937	-0.264982838964741	0.796615042832438	0.922007103806222	-6.49142208503891
Mal_HE_154X_1_chr004g019430	NA	0.0444304971825771	5.0080185631729	0.248822892103001	0.808730463531607	0.927225037594055	-6.49142719335136
Mal_HE_154X_1_chr014g003770	NA	0.0553164751419439	7.07699088432095	0.302019469255001	0.769067003880321	0.907768054627831	-6.49148762264283
Mal_HE_154X_1_chr001g000120	NA	0.0445923326683388	5.09741821478013	0.264964391750634	0.796628841319992	0.922007103806222	-6.49148824980466
Mal_HE_154X_1_chr013g001060	NA	-0.0347526621038856	4.89104836968913	-0.225612722272758	0.826224448320666	0.93384191848008	-6.49169875358068
Mal_HE_154X_1_chr003g018150	NA	0.00528080416828125	4.52976289198031	0.0322933306102297	0.97489845493769	0.991077348126764	-6.49173944889029
Mal_HE_154X_1_chr005g016800	NA	0.0539844623681951	6.42215877558899	0.332289758449452	0.746798876876196	0.89659899685079	-6.49184784883692
Mal_HE_154X_1_chr006g022310	NA	-0.00241314585406727	4.52694883285627	-0.013236933711179	0.989709313861285	0.995683221355506	-6.49209827029777
Mal_HE_154X_1_chr009g010870	NA	0.0140435414632982	4.54338459833705	0.0468426102882775	0.963597037339064	0.986123648345943	-6.49215653694679
Mal_HE_154X_1_chr011g009630	NA	0.0255654565249257	4.65138361804072	0.133241834211994	0.896748699778814	0.960206471474395	-6.49219645595168
Mal_HE_154X_1_chr004g021280	NA	0.0514066130373347	6.54816107246197	0.327311474767321	0.750444920958176	0.898182111033319	-6.49222938579972
Mal_HE_154X_1_chr010g001800	NA	-0.0500277637663071	5.79650521363061	-0.325623797658367	0.751682436208214	0.898709074517291	-6.49223370999284
Mal_HE_154X_1_chr001g008900	NA	0.0179545649115358	4.60895429069455	0.108631990286597	0.915727311860741	0.968093332314587	-6.4922456239633
Mal_HE_154X_1_chr014g004310	NA	0.059999486127877	6.66779728839977	0.322551887737397	0.753936865742345	0.899437445191765	-6.49225872118054
Mal_HE_154X_1_chr008g008690	NA	0.0624876921461892	5.24737196593457	0.282634259690614	0.783446363568188	0.915368749476843	-6.49252656291986
Mal_HE_154X_1_chr011g011310	NA	-0.0270502397994772	4.72265859058595	-0.168603706671108	0.869601310146508	0.949787571292851	-6.49256432780569
Mal_HE_154X_1_chr001g004070	NA	0.052148877980855	7.85414331572321	0.234022993085434	0.819873291424388	0.931280019982065	-6.49256806275642
Mal_HE_154X_1_chr005g021150	NA	0.0414311538678831	5.08003456099042	0.258257125608549	0.801650727890067	0.924228497240942	-6.49259770593178
Mal_HE_154X_1_chr007g005320	NA	0.0363979988812515	4.86390016714812	0.210432089059087	0.837721580735316	0.939020995917433	-6.4926496504833
Mal_HE_154X_1_chr007g017340	NA	0.0562988900146699	6.23055481079103	0.332631317912497	0.746548962359533	0.896467315155288	-6.49275092219098
Mal_HE_154X_1_chr002g020060	NA	-0.0784488052711225	5.37718818204225	-0.298468591499687	0.771694225250126	0.908612612484262	-6.49288848360768
Mal_HE_154X_1_chr008g001050	NA	0.056452631939889	5.80224897660364	0.323088938077713	0.753542555753043	0.899437445191765	-6.49289267881855
Mal_HE_154X_1_chr005g017050	NA	0.0359774254025798	4.94710712587855	0.230566664590421	0.822481762804665	0.93262166286379	-6.49289646062237
Mal_HE_154X_1_chr008g007810	NA	0.00588267082367722	8.9943857491463	0.0356500672175577	0.972290432432554	0.989890503983317	-6.49315011370401
Mal_HE_154X_1_chr004g015960	NA	-0.0452210496374716	5.05684414203533	-0.255227980101467	0.803921862529455	0.925387081003156	-6.49315952471068
Mal_HE_154X_1_chr006g002950	NA	0.0138042408402077	4.59004216107829	0.0850939102767254	0.933931987282313	0.974876051658849	-6.49329945532173
Mal_HE_154X_1_chr014g006160	NA	0.0542898086325376	6.17293242768661	0.330488678805409	0.748117214319313	0.897363552732374	-6.49352790390862
Mal_HE_154X_1_chr002g015550	NA	-0.0544185274564812	6.03746732526564	-0.328992419892667	0.749213083714073	0.897979821392076	-6.49360918943439
Mal_HE_154X_1_chr011g007170	NA	0.018314592768264	4.6328363744101	0.112716966969257	0.912572846948657	0.966795925354682	-6.49361464185709
Mal_HE_154X_1_chr013g004800	NA	-0.0118537338829174	4.57038887149062	-0.0660858414879778	0.948662994096871	0.980191793585182	-6.4936724249027
Mal_HE_154X_1_chr008g000190	NA	0.0472140205930076	7.3017537792495	0.277867785014682	0.786995445978588	0.91709081320998	-6.49369935424672
Mal_HE_154X_1_chr008g003290	NA	-0.00376363494291532	4.549436052321	-0.0225348973313643	0.982481942547896	0.993400192603993	-6.49387517360401
Mal_HE_154X_1_chr006g017390	NA	-0.0782235591757585	5.68808592879333	-0.316209962088161	0.758598810731073	0.901642133314872	-6.49389658707224
Mal_HE_154X_1_chr005g003410	NA	-0.0111905908037215	4.57173720034853	-0.0635590371599807	0.950622900492304	0.981231879437084	-6.49395190878795
Mal_HE_154X_1_chr014g008490	NA	-0.0325679945155652	4.77281360991449	-0.180101081927632	0.860811262103278	0.94733211599441	-6.49399764608523
Mal_HE_154X_1_chr007g017760	NA	0.0450901765485998	5.18170746527283	0.26920901383816	0.793455828322827	0.920143820602859	-6.49399795319762
Mal_HE_154X_1_chr014g001450	NA	-0.0494821448890024	5.56608383172648	-0.308914330622073	0.763974461406897	0.904876527807827	-6.49401727219118
Mal_HE_154X_1_chr002g023150	NA	-0.0345214300329983	7.9513001007641	-0.216446815885552	0.833161306951498	0.937401164958886	-6.4940774268575
Mal_HE_154X_1_chr005g012410	NA	-0.0419180813277826	5.22482339347161	-0.277294986607166	0.787422295826747	0.917233616190854	-6.49412228189059
Mal_HE_154X_1_chr002g000850	NA	0.0526541359357333	7.0520328668814	0.295392954416683	0.773972289941489	0.909970207994172	-6.49414648997456
Mal_HE_154X_1_chr013g003370	NA	-0.0507903245060906	5.55706006758795	-0.307825250610923	0.76477807392017	0.905260791418433	-6.4941928767762
Mal_HE_154X_1_chr002g024370	NA	0.0554668797099982	7.16889690578719	0.286803448611824	0.780346301911048	0.914057933923648	-6.49419533729394
Mal_HE_154X_1_chr012g004870	NA	-0.0227633026308833	4.62003788001786	-0.104604216438009	0.918839115938418	0.969206733517679	-6.49422434875479
Mal_HE_154X_1_chr011g002690	NA	-0.000509737712699021	4.5542582016359	-0.00302906783230068	0.997645063476124	0.998775082156437	-6.49450555059429
Mal_HE_154X_1_chr010g016570	NA	-0.0126086086109618	4.58530599582067	-0.0712261684903775	0.944677047667036	0.978905241276677	-6.49453597106976
Mal_HE_154X_1_chr008g001700	NA	-0.00857749866907209	4.57142056509544	-0.0509604858961735	0.960399831289602	0.985012308336428	-6.49465775039463
Mal_HE_154X_1_chr004g020300	NA	0.0390808837218311	4.93879071628061	0.22108245901316	0.829651071870792	0.935132354958423	-6.4946843682164
Mal_HE_154X_1_chr011g012370	NA	0.0214348817412118	4.67849667812279	0.129767249594177	0.899424364161125	0.961759167138762	-6.4947907848566
Mal_HE_154X_1_chr007g016920	NA	0.0750320231949724	5.2210326231318	0.271042772695873	0.792086250149184	0.919271736948602	-6.49480792284171
Mal_HE_154X_1_chr010g015720	NA	-0.0500410947589121	6.69333896713784	-0.312772619073136	0.761129883802823	0.903166588240903	-6.49487377976659
Mal_HE_154X_1_chr009g001420	NA	-0.026094707455389	4.7349328007868	-0.160387131194369	0.875894675204471	0.952066120079069	-6.49489034248646
Mal_HE_154X_1_chr009g006380	NA	-0.00909369428370699	4.56361944684356	-0.0308413827000023	0.976026647052046	0.991750082538202	-6.49490603720415
Mal_HE_154X_1_chr001g035820	NA	-0.0458682060080973	6.89916974453535	-0.301333574917914	0.769574244006712	0.908078038334938	-6.4950096794998
Mal_HE_154X_1_chr007g007070	NA	-0.0240253231817773	4.68117540636727	-0.134080692183507	0.896102925778131	0.960198961168912	-6.49505524497485
Mal_HE_154X_1_chr012g012910	NA	-0.0481956235543537	5.08189801639004	-0.252252149424273	0.80615489957107	0.926673102196457	-6.49522844180962
Mal_HE_154X_1_chr010g003750	NA	0.0267755376621768	4.66641152286135	0.118740500069473	0.907924344286375	0.964326452042365	-6.4952707500582
Mal_HE_154X_1_chr007g021870	NA	-0.014486291845051	4.60642810026287	-0.0778622064091291	0.939533684453606	0.977710576546975	-6.49570207444655
Mal_HE_154X_1_chr008g002730	NA	-0.0322870134036917	4.79260589741284	-0.177653117223841	0.862681161332652	0.947669535434546	-6.49575404463878
Mal_HE_154X_1_chr005g000480	NA	0.0424431781687122	5.21326880612716	0.266971463665309	0.795127989129897	0.921016637933102	-6.49601478188371
Mal_HE_154X_1_chr008g002010	NA	-0.0490306226234969	5.83446750735614	-0.315838912191884	0.758871887628683	0.901642133314872	-6.49611475040751
Mal_HE_154X_1_chr006g014940	NA	-0.0462565759523699	5.3205805428882	-0.281706344832866	0.784136874647816	0.915719994033353	-6.49613929783617
Mal_HE_154X_1_chr004g023340	NA	-0.0427183301605414	5.19296962319072	-0.265890198973083	0.795936430286216	0.92168071456095	-6.49616872271712
Mal_HE_154X_1_chr008g017550	NA	0.0568756072649261	6.12427300173527	0.322309629075727	0.754114759917734	0.899437445191765	-6.49621306287902
Mal_HE_154X_1_chr013g011650	PA1	-0.0486915563819066	5.26838961078488	-0.275636156545973	0.788658875808142	0.917611876914754	-6.49622453900278
Mal_HE_154X_1_chr001g002620	NA	-0.0286672119080027	4.67911327903719	-0.124696029401195	0.903331922902612	0.962697969829913	-6.49629796467494
Mal_HE_154X_1_chr008g015090	NA	-0.00638528780875536	4.58193058923445	-0.0323745316635982	0.974835361820156	0.991067489222978	-6.49633779638421
Mal_HE_154X_1_chr004g013400	NA	-0.0492692663182934	6.37487089335049	-0.319908819558363	0.755878529006339	0.900426352281374	-6.49643602363966
Mal_HE_154X_1_chr012g001940	NA	0.0412834873242236	7.76765767911056	0.226159555694477	0.825811090247284	0.933545261348428	-6.49652673559181
Mal_HE_154X_1_chr004g018070	NA	-0.0405542376652761	5.1407588124312	-0.256591235161183	0.802899507665265	0.925016539783207	-6.49653397012868
Mal_HE_154X_1_chr004g022130	NA	0.0368465895737948	5.03777598451773	0.235320853365369	0.81889439984234	0.931030592325715	-6.4966157939158
Mal_HE_154X_1_chr007g005900	NA	-0.0310167657525957	4.85343616632585	-0.191751613505096	0.851924532279889	0.944215650744494	-6.49688792060219
Mal_HE_154X_1_chr008g017210	NA	-0.0467803330257972	5.66729831445733	-0.305287305719185	0.766651919221432	0.906072437948173	-6.49708095973469
Mal_HE_154X_1_chr010g019860	NA	-0.0404766130670122	5.1426032565398	-0.254847857413512	0.804207000085691	0.925438869693485	-6.49709245691061
Mal_HE_154X_1_chr004g021610	NA	-0.0677052184660516	6.66417932020635	-0.307107264623728	0.765308024011513	0.905519362126454	-6.49713560049683
Mal_HE_154X_1_chr011g013920	NA	-0.0561435570810245	6.08205530941885	-0.319256514158527	0.756358005230853	0.900555579901845	-6.49719124196525
Mal_HE_154X_1_chr002g005610	NA	0.0120338796507662	4.62896693024239	0.0742167546392827	0.942358800912296	0.978141734662638	-6.49729864028326
Mal_HE_154X_1_chr012g012290	NA	0.039002096083129	7.47495692443867	0.250173741555936	0.807715610476076	0.927048711698606	-6.49733913199229
Mal_HE_154X_1_chr003g002120	NA	0.00691768104443291	4.60305350502906	0.0417046660923318	0.967587193981467	0.987628795690596	-6.49739288513235
Mal_HE_154X_1_chr013g006410	NA	0.0315644846078795	4.87147623747949	0.191060262761331	0.852451280898863	0.94434949183889	-6.4973940199135
Mal_HE_154X_1_chr011g008580	NA	-0.0515118275445205	5.79888385987016	-0.310158512411736	0.763056763744543	0.904354548998305	-6.49753404147033
Mal_HE_154X_1_chr003g001520	NA	-0.0497311920241996	6.53523048001982	-0.311557369531034	0.762025441132238	0.903747308264754	-6.49755228402369
Mal_HE_154X_1_chr001g009070	NA	-0.0184139838676272	4.67862431143864	-0.111541446723029	0.913480435342643	0.967260560237024	-6.49776335311277
Mal_HE_154X_1_chr004g022980	NA	-0.0306337071109413	4.84137697426734	-0.18337709889569	0.858310268845715	0.946465924408748	-6.49779584531471
Mal_HE_154X_1_chr001g007800	NA	0.0563084007093257	6.37715266845446	0.316140040069606	0.758650267678769	0.901642133314872	-6.49782619830922
Mal_HE_154X_1_chr009g008580	NA	0.0255657408555745	4.70244810325874	0.119828023809055	0.90708546167878	0.96406397470338	-6.49785791963304
Mal_HE_154X_1_chr006g020960	NA	0.0358725182273485	7.68980183188404	0.227239030928568	0.824995266610293	0.933355767290186	-6.49808801625087
Mal_HE_154X_1_chr005g018730	NA	-0.0371022156512044	5.0353166942881	-0.231440893459958	0.821821770291449	0.93232496424017	-6.49821637412825
Mal_HE_154X_1_chr003g016040	NA	0.0418205190281453	7.19142692193182	0.270329246126374	0.792619072866614	0.91954513478825	-6.49852640500536
Mal_HE_154X_1_chr001g013490	NA	0.00648126863006127	4.61635219142303	0.0393501836721043	0.969416020759882	0.988535917004953	-6.49854399824922
Mal_HE_154X_1_chr003g019370	NA	-0.00735651252302816	4.62068048419389	-0.045487017443503	0.964649700262393	0.986765670243609	-6.49882244691432
Mal_HE_154X_1_chr013g003550	NA	-0.0473167936695811	6.1506413061126	-0.315091388386282	0.759422139419648	0.901774315767903	-6.49883918656251
Mal_HE_154X_1_chr007g006440	NA	0.0272380713013831	8.15400991807305	0.171300923500146	0.867537485225031	0.949162865514799	-6.49889464521132
Mal_HE_154X_1_chr004g008820	NA	-0.045052953467045	5.09446737400966	-0.240314815718197	0.815130853968712	0.929282217340044	-6.49891431037758
Mal_HE_154X_1_chr005g012750	NA	-0.0442767679297775	7.41021319325852	-0.248539304911954	0.808943561753995	0.927277060596964	-6.49893397562344
Mal_HE_154X_1_chr009g000030	NA	-0.0353466840252095	5.00639783921636	-0.222038508952172	0.828927613531186	0.93470644284447	-6.49897389703416
Mal_HE_154X_1_chr010g005730	NA	-0.0524756927005008	6.47894163270737	-0.309007626608954	0.763905633707189	0.904876527807827	-6.49904210197697
Mal_HE_154X_1_chr008g006180	NA	0.083807958664595	6.49341035754692	0.309187413506796	0.763773004767082	0.904876527807827	-6.49910855422008
Mal_HE_154X_1_chr007g007370	NA	0.0504662350635563	7.25533462548909	0.262844899265187	0.798214709370125	0.92251299560472	-6.49918782064394
Mal_HE_154X_1_chr012g001820	NA	0.0205280800872423	4.68510639622244	0.0978502830660786	0.92406033197185	0.970718130896866	-6.4992167286529
Mal_HE_154X_1_chr008g016270	NA	0.0439302720087245	5.13371902072792	0.242708137118929	0.813328950918356	0.929015109888039	-6.49922462039978
Mal_HE_154X_1_chr010g000370	NA	0.0219370710384368	4.71615036228752	0.117614791170165	0.908792807535077	0.964599663554242	-6.4992396549008
Mal_HE_154X_1_chr011g013560	NA	0.0451526078736606	7.24497355917621	0.263381469817411	0.797813139283061	0.92246450284909	-6.49925935083009
Mal_HE_154X_1_chr010g015950	NA	-0.0378622886175402	7.58320710735262	-0.231293677265481	0.821932899800734	0.93232496424017	-6.49927259130996
Mal_HE_154X_1_chr010g016670	NA	-0.0269215630781821	4.7277605777569	-0.12685546517398	0.901667660100441	0.962474147616666	-6.49959485468191
Mal_HE_154X_1_chr011g000430	NA	0.0450397452556635	5.31987455239566	0.267560095656773	0.794687987555298	0.920736812547683	-6.4996711100604
Mal_HE_154X_1_chr011g009510	NA	0.0330312512946698	4.98315489234016	0.210269427152026	0.837844997420576	0.93905769328548	-6.49972516541228
Mal_HE_154X_1_chr012g003180	NA	-0.0472530352369995	5.08117914252579	-0.234732035184536	0.819338466532191	0.931121280728015	-6.4997698530294
Mal_HE_154X_1_chr001g040310	NA	0.00814161938651825	4.62611809858463	0.024343959330335	0.981075918909617	0.993080734077302	-6.49978189713922
Mal_HE_154X_1_chr006g003290	NA	-0.0200208850184858	4.71903229764522	-0.118920776126821	0.907785276553692	0.964326452042365	-6.49991114921832
Mal_HE_154X_1_chr007g009130	NA	0.0192729964526039	4.73052120392607	0.120574442167158	0.906509767015878	0.964049498570024	-6.49998896002935
Mal_HE_154X_1_chr002g020790	NA	0.0590776947117666	5.96276006471454	0.307719821755868	0.764855883625307	0.905260791418433	-6.50002012164959
Mal_HE_154X_1_chr008g007280	NA	0.0272312017144021	8.2003753381027	0.158528706842175	0.877319391334662	0.952363983250705	-6.50003499846199
Mal_HE_154X_1_chr011g004380	NA	-0.00620804305726708	4.63292711732811	-0.0381964653874488	0.97031223186361	0.989028064525245	-6.50005810919905
Mal_HE_154X_1_chr007g019510	NA	0.00147237145284418	4.62591792332939	0.00839345968239201	0.993474612317863	0.99685816192193	-6.500164182558
Mal_HE_154X_1_chr009g016590	NA	-0.032952937713949	4.88378757083402	-0.184887020861714	0.857158111252848	0.946274412833172	-6.50022145939847
Mal_HE_154X_1_chr002g002940	NA	0.00355369422237573	4.63048700136258	0.0214703010397473	0.983309388840371	0.993846192787989	-6.50025936530801
Mal_HE_154X_1_chr006g018270	NA	-0.0103418805379238	4.64403825719611	-0.0523673156201208	0.95930770550957	0.984647486107522	-6.50027909148613
Mal_HE_154X_1_chr007g006740	NA	-0.0499494562581235	5.64124124306092	-0.29384570240016	0.775119167291765	0.910640196642712	-6.50028641759245
Mal_HE_154X_1_chr006g008190	NA	0.0425119473216418	5.23128244795852	0.253891842063861	0.804924259933253	0.925949748287643	-6.50037999166244
Mal_HE_154X_1_chr013g003290	NA	-0.0409688249705784	7.2539364818468	-0.257058309660886	0.802549321477876	0.924822620969197	-6.50039663561588
Mal_HE_154X_1_chr011g009070	NA	0.0377962753090317	4.75669122285569	0.128632370989932	0.900298587002343	0.962028904625819	-6.50042801152362
Mal_HE_154X_1_chr007g011210	NA	0.0470905200516949	5.86331730800032	0.303148848310202	0.768232043517902	0.907128631575531	-6.50045351181061
Mal_HE_154X_1_chr010g013670	NA	0.0728933814327339	5.64730742630143	0.292196946502207	0.776341910859875	0.911313066498238	-6.50046133003435
Mal_HE_154X_1_chr013g009730	NA	-0.0379027944801535	7.36471377608435	-0.246559912043868	0.810431410873001	0.927818366298833	-6.5005859290959
Mal_HE_154X_1_chr003g002740	NA	-0.0467318046897027	6.29094502271747	-0.307997069586003	0.764651272200751	0.90520392010448	-6.50093842468679
Mal_HE_154X_1_chr008g001970	NA	-0.0242331947047969	8.22898286813755	-0.145640762594244	0.887212054835005	0.956470849421827	-6.5011996429695
Mal_HE_154X_1_chr011g017290	NA	0.0336395792015844	4.95167005492186	0.195499795695107	0.849070089740852	0.942895287284076	-6.50122383443224
Mal_HE_154X_1_chr005g018510	NA	-0.0461485699329831	5.97620227675043	-0.304686020951429	0.767096099986733	0.906421613945362	-6.50134728789789
Mal_HE_154X_1_chr003g019220	NA	-0.0362758527516913	4.84979097453734	-0.167517732022201	0.87043255624226	0.949908848080713	-6.50141283189808
Mal_HE_154X_1_chr005g011150	NA	-0.00987160845540558	8.61056078001007	-0.0594305653724166	0.953825875509521	0.982461824380257	-6.50141339815058
Mal_HE_154X_1_chr010g014770	NA	0.00855316381098525	4.6639824196235	0.0524407296191512	0.959250716437565	0.984647486107522	-6.50147984849105
Mal_HE_154X_1_chr005g011340	NA	-0.0494032503709159	6.50712898775178	-0.30057357510774	0.770136421340226	0.908296712475421	-6.50148733611222
Mal_HE_154X_1_chr010g007270	NA	-0.035679179122841	5.00781754711601	-0.211379224440687	0.837003051765455	0.938804678436196	-6.50153704338709
Mal_HE_154X_1_chr006g011800	NA	-0.0311365756991151	4.91584838335409	-0.187913575563713	0.85484974339829	0.9454450114278	-6.50156647983506
Mal_HE_154X_1_chr004g008250	NA	-0.0599484122922584	5.39990161922204	-0.271755847355458	0.791553877672144	0.919249042489365	-6.50162927250197
Mal_HE_154X_1_chr011g012000	NA	0.0500092968148698	6.89743781525932	0.281251519300793	0.784475406879509	0.915719994033353	-6.50168851319741
Mal_HE_154X_1_chr012g009760	NA	-0.0168763401151208	4.71275833628419	-0.0992699720754098	0.922962498224755	0.97046691465054	-6.50172344019191
Mal_HE_154X_1_chr005g002200	NA	-0.00155710576142898	4.64710397193038	-0.00943726769661333	0.992663142276612	0.996296464789943	-6.50179849787498
Mal_HE_154X_1_chr006g010590	NA	-0.0448413667415979	5.48045147518596	-0.277464303177699	0.787296113240582	0.917233616190854	-6.50190285999419
Mal_HE_154X_1_chr005g003590	NA	-0.00154895647352937	4.64895122860091	-0.00938970982081688	0.992700114208567	0.996296464789943	-6.50193203758717
Mal_HE_154X_1_chr012g000210	NA	-0.033893866231776	7.70617720122843	-0.207585234213236	0.839882246045986	0.939892341062315	-6.50196200824206
Mal_HE_154X_1_chr011g005180	NA	-0.0470411807713447	5.89152520485662	-0.299550189027727	0.770893649269026	0.908602541632126	-6.50219402826855
Mal_HE_154X_1_chr004g003150	NA	0.00898885773894786	4.66433543535322	0.0355806535314172	0.972344360143518	0.989890503983317	-6.50231487083344
Mal_HE_154X_1_chr006g017400	NA	-0.017384861040191	4.70637143769943	-0.0804762503379159	0.937508420510155	0.976645941036855	-6.50307630602349
Mal_HE_154X_1_chr008g008680	NA	0.0420775970276157	5.21411077368505	0.240807042259504	0.814760169222573	0.929202058429504	-6.50318070484241
Mal_HE_154X_1_chr006g016670	NA	0.0341472596844721	5.10483637697121	0.221937965446301	0.829003688492304	0.93470644284447	-6.50318976721925
Mal_HE_154X_1_chr005g003950	NA	0.00679084335672542	4.68086958046354	0.0431087593942517	0.966496668538267	0.987297014467413	-6.50326728510865
Mal_HE_154X_1_chr014g009770	NA	0.0656121051830452	5.54028846714313	0.275488647509862	0.78876886691445	0.91763938430935	-6.50337607391829
Mal_HE_154X_1_chr009g016630	NA	-0.0395100846090886	5.20648180951817	-0.241091011303465	0.814546340441724	0.929202058429504	-6.50344173960422
Mal_HE_154X_1_chr004g014650	NA	0.0463440055411724	5.59180843271179	0.279064728568473	0.786103722979493	0.916224251316946	-6.50351183110303
Mal_HE_154X_1_chr006g015370	NA	-0.0481911606556666	5.78311478662278	-0.290658359671023	0.7774835329456	0.912249311271463	-6.50357765764637
Mal_HE_154X_1_chr005g002050	NA	-0.0407489860541164	5.45475679437471	-0.26917379485035	0.793482139570571	0.920143820602859	-6.50367991873812
Mal_HE_154X_1_chr008g009580	NA	-0.0450241320116858	5.47631780114848	-0.271081498633981	0.792057334958428	0.919271736948602	-6.50367994520912
Mal_HE_154X_1_chr011g003490	NA	0.0287383805453549	4.90840033762251	0.170576630056285	0.868091589248812	0.949365837281037	-6.50373066417321
Mal_HE_154X_1_chr004g008830	NA	-0.0486759955879768	5.49059180484342	-0.271972068599922	0.791392471956323	0.919213746682184	-6.5037908871875
Mal_HE_154X_1_chr013g005670	NA	-0.0532514849486665	6.26037950740182	-0.299525296953373	0.770912070678997	0.908602541632126	-6.50381904126398
Mal_HE_154X_1_chr013g014730	NA	0.035181284167086	5.03441756263037	0.203294580338784	0.843141351826209	0.940852830554024	-6.50400358826765
Mal_HE_154X_1_chr004g012010	NA	-0.0195978273367876	4.76866161227678	-0.112850593772484	0.912469685560089	0.966795925354682	-6.50417437897751
Mal_HE_154X_1_chr002g010410	NA	0.0388780894132346	5.30798051203582	0.250030398410927	0.807823282116696	0.927048711698606	-6.50418680145014
Mal_HE_154X_1_chr004g002990	NA	0.0445488596277288	5.40337568755095	0.260891497138622	0.799677161575744	0.923289860413497	-6.50422214607722
Mal_HE_154X_1_chr012g011680	NA	0.0456986136335962	6.21177546374887	0.298513073600753	0.771661294943364	0.908612612484262	-6.50431912914966
Mal_HE_154X_1_chr005g022940	NA	0.013256985240055	8.45122898665489	0.0751844339866986	0.941608794339717	0.978141734662638	-6.50432332346184
Mal_HE_154X_1_chr010g016940	NA	0.0557122039900069	5.9173328860358	0.292846807583907	0.775859886393657	0.910846824985699	-6.50434018741561
Mal_HE_154X_1_chr003g015240	NA	-0.00725734842223957	8.53693490549855	-0.03745802749984	0.970885875132579	0.989219560209464	-6.50439702420036
Mal_HE_154X_1_chr002g011350	NA	-0.0414219505315412	7.16435333745828	-0.249209594404735	0.808439907268529	0.927063704362484	-6.5046702330127
Mal_HE_154X_1_chr012g012010	NA	-0.0479496057829234	6.14421674629291	-0.296848494840242	0.772893915750888	0.909305022732079	-6.50480125257758
Mal_HE_154X_1_chr010g011960	NA	0.0174262558241862	4.77859795905402	0.108255573291429	0.916018063850842	0.968233038043782	-6.50484090638143
Mal_HE_154X_1_chr002g004820	NA	0.0539719800933254	6.10888007973463	0.296058682566521	0.773479005192578	0.909700633956559	-6.50485327787567
Mal_HE_154X_1_chr001g004700	NA	0.0128930172848447	4.72268968974477	0.0676763566607452	0.947429501228778	0.980103154214514	-6.50485849573688
Mal_HE_154X_1_chr010g004690	NA	-0.0502827580172278	5.92181442538933	-0.291998889478087	0.776488836537805	0.911370260211091	-6.50488835158764
Mal_HE_154X_1_chr010g003660	NA	0.0413279875938795	5.33020340404241	0.249950704377508	0.807883145807987	0.927048711698606	-6.50493428285848
Mal_HE_154X_1_chr011g010710	NA	0.0402619952129752	5.22299621717429	0.235284667610645	0.818921687964529	0.931030592325715	-6.50496520054611
Mal_HE_154X_1_chr003g018250	NA	-0.0367752219443513	5.16185962112656	-0.227381516355246	0.824887598292863	0.933355767290186	-6.50500373974261
Mal_HE_154X_1_chr010g015310	NA	-0.0440195891600368	6.57025040805046	-0.28668531318921	0.780434087667044	0.914093336353128	-6.50505333289367
Mal_HE_154X_1_chr007g005410	NA	0.0361953768071306	7.38348062199365	0.228476845401661	0.824060047077647	0.933355767290186	-6.50510653032513
Mal_HE_154X_1_chr002g003970	NA	0.0373002592494096	5.18834836208978	0.228260346503696	0.824223599951715	0.933355767290186	-6.50529578055306
Mal_HE_154X_1_chr008g009320	NA	0.00882860196734914	4.71249376938929	0.04877426667897	0.962097169898286	0.985440716735869	-6.50535462565448
Mal_HE_154X_1_chr012g004320	NA	-0.0454000696701717	6.31381226900043	-0.293607437550909	0.775295828309984	0.910718680416531	-6.50547473343204
Mal_HE_154X_1_chr004g004700	NA	-0.044349723211405	6.84502917944089	-0.270527808864212	0.79247078572547	0.919489772818269	-6.50552111683992
Mal_HE_154X_1_chr006g020040	NA	0.0408417247519326	5.06661706174169	0.20366815202537	0.842857468141112	0.940852830554024	-6.50552462679641
Mal_HE_154X_1_chr006g000150	NA	-0.00559783874876985	4.70287980177912	-0.0331458740937919	0.974236038905438	0.990895286301091	-6.50553072336183
Mal_HE_154X_1_chr008g016320	NA	-0.00325012612505127	8.51490026261523	-0.0181149692557985	0.985917416995024	0.994758916402148	-6.5055434817132
Mal_HE_154X_1_chr006g004780	NA	0.0145108986699771	4.74932198630581	0.0819616494105884	0.936357797030614	0.976224339841793	-6.50559680920265
Mal_HE_154X_1_chr011g002120	NA	-0.0633112640500162	6.50215691361419	-0.2873861027965	0.779913382572848	0.913714087858022	-6.5056611489866
Mal_HE_154X_1_chr001g000400	NA	-0.0131831902484034	4.74278633111579	-0.0770965560143115	0.940126968679575	0.977793156206522	-6.50596234166492
Mal_HE_154X_1_chr003g018760	NA	-0.0107201697408135	4.73308524032563	-0.0671632946046436	0.947827380608519	0.980145078359503	-6.50599953609984
Mal_HE_154X_1_chr011g018360	NA	0.0415175447965632	6.98773204731535	0.260092211111339	0.800275798416345	0.923751187463046	-6.50600483644067
Mal_HE_154X_1_chr004g011960	NA	-0.00216195694112464	8.49143422884747	-0.0136202232319144	0.989411356133388	0.995683221355506	-6.50620517462524
Mal_HE_154X_1_chr003g016630	NA	0.0487336573350943	5.30257651563398	0.241123604813003	0.81452179854599	0.929202058429504	-6.50629004889353
Mal_HE_154X_1_chr007g013450	NA	0.040650694562026	6.89280655853843	0.265746197727836	0.796044116537282	0.92168071456095	-6.50629488676233
Mal_HE_154X_1_chr014g001740	NA	-0.0499929335445977	6.50243891594704	-0.284865830864949	0.781786544898212	0.915053502905314	-6.50646820095023
Mal_HE_154X_1_chr002g001660	NA	-0.0469750632490236	5.65737077168659	-0.274501644505747	0.789504958215461	0.917997965885935	-6.5064700683445
Mal_HE_154X_1_chr006g015170	NA	-0.0409918203115334	5.07870917796772	-0.20544176991363	0.841509989401119	0.94056171718873	-6.50654533357007
Mal_HE_154X_1_chr011g010840	NA	-0.0389375693195673	5.22255050092384	-0.231157046528165	0.822036042352845	0.932344086899552	-6.50660753564095
Mal_HE_154X_1_chr014g006700	NA	-0.0258845973461268	4.84937292296028	-0.13410828514992	0.896081685374274	0.960198961168912	-6.50668150119902
Mal_HE_154X_1_chr013g006390	NA	-0.0433700701504156	5.95742496192603	-0.287246223602706	0.780017307329463	0.913778164689609	-6.50669399134945
Mal_HE_154X_1_chr012g001420	NA	0.0439567577534197	6.32334943398615	0.288953130575443	0.778749455388717	0.91315740991029	-6.50697050483624
Mal_HE_154X_1_chr010g001830	NA	-0.038164172597984	7.05043664786189	-0.249922699445729	0.807904182556548	0.927048711698606	-6.50708721084123
Mal_HE_154X_1_chr005g012170	NA	0.0545905035390257	5.62605148739361	0.268798579971664	0.793762470425057	0.920297131362791	-6.50717459528101
Mal_HE_154X_1_chr010g000980	NA	0.0157982606239422	4.79707955450371	0.0981401978559477	0.923836129520734	0.970647514497264	-6.50723412571521
Mal_HE_154X_1_chr005g007770	NA	-0.0440052706516161	5.21441625785561	-0.227137187092197	0.825072226682939	0.933355767290186	-6.50730376102726
Mal_HE_154X_1_chr010g015070	NA	-0.0362712056810244	7.17686868236544	-0.237824054459205	0.817007326243802	0.930128810284065	-6.50738387689713
Mal_HE_154X_1_chr001g005080	NA	-0.0137609356007502	8.3205377682584	-0.0747897781962921	0.941914667814276	0.978141734662638	-6.50743402665433
Mal_HE_154X_1_chr010g005630	NA	-0.00329150258003086	4.724232485249	-0.0198415745972718	0.98457533942304	0.994228216143075	-6.50747386451035
Mal_HE_154X_1_chr005g016520	NA	-0.0264668518492908	4.90928025756044	-0.152476161443992	0.881962605929107	0.954130109968141	-6.50761194305209
Mal_HE_154X_1_chr005g000180	NA	-0.0482106658945112	6.66274316005641	-0.273574241955253	0.790196799546933	0.91828467295208	-6.50765872525927
Mal_HE_154X_1_chr006g001520	NA	-0.0401541014003568	5.38205169006232	-0.247739684316868	0.809544515810803	0.927354770161473	-6.50770614803863
Mal_HE_154X_1_chr012g001560	NA	0.0159349274825642	4.78266499054322	0.0828651271320221	0.93565801830124	0.976043864311207	-6.50775766685637
Mal_HE_154X_1_chr003g014860	NA	-0.0228509307165758	4.84409820799772	-0.123582129626866	0.904190591722684	0.962869688394701	-6.50776043377201
Mal_HE_154X_1_chr010g019640	NA	-0.039943438596528	6.93588186755817	-0.256205901915206	0.803188443506341	0.925214466574889	-6.5077958565012
Mal_HE_154X_1_chr002g022730	NA	-0.0363613233178883	5.2160540069197	-0.225053034097876	0.826647581455545	0.933886052784645	-6.50782115199727
Mal_HE_154X_1_chr012g015810	NA	-0.0128891989221822	4.76975681878662	-0.0761191943795521	0.940884358987332	0.977943281001178	-6.5078923488428
Mal_HE_154X_1_chr014g000920	NA	-0.00153719532504581	4.73277544630517	-0.0096076443958666	0.992530690007797	0.996296464789943	-6.50824141699997
Mal_HE_154X_1_chr007g007360	NA	0.0522490786946044	6.78009536948547	0.265739808323823	0.79604889473232	0.92168071456095	-6.5083564744361
Mal_HE_154X_1_chr009g016940	NA	0.0344099094941575	5.16537479902388	0.211198639652662	0.837140037325439	0.938804678436196	-6.50835766768671
Mal_HE_154X_1_chr004g003290	NA	0.0344532370047368	8.01562123690879	0.133358339141007	0.896659006581683	0.960206471474395	-6.50850618107541
Mal_HE_154X_1_chr003g018160	NA	-0.0283395036284793	5.02075949819654	-0.180271673945828	0.860680987562781	0.94733211599441	-6.50870579264791
Mal_HE_154X_1_chr007g008920	NA	-0.0470590262244626	6.18884401699249	-0.284315612444288	0.782195684507753	0.915174867634166	-6.50877155675088
Mal_HE_154X_1_chr008g014530	NA	-0.0207735945087109	4.86023042512401	-0.122851463539794	0.904753909093764	0.963258004352802	-6.50888239736824
Mal_HE_154X_1_chr014g005730	NA	0.033230357464892	7.61127237943336	0.186853184320332	0.855658345758595	0.945574812790265	-6.50893885833113
Mal_HE_154X_1_chr003g008820	NA	0.0476443822312049	5.99076792982411	0.280215346536344	0.785246819966622	0.915973241918079	-6.50897974918412
Mal_HE_154X_1_chr014g012380	NA	-0.0346419331922556	7.53481985575528	-0.193246750811241	0.850785631771997	0.943560714108511	-6.50912820640511
Mal_HE_154X_1_chr001g023450	NA	-0.0407665629471543	5.33934712691622	-0.237132535407798	0.817528514967496	0.930414763352148	-6.50914089876744
Mal_HE_154X_1_chr008g004060	NA	-0.0422082585576264	6.97416073554956	-0.248161792865199	0.809227264254701	0.927336374132957	-6.50918922149882
Mal_HE_154X_1_chr011g013090	NA	-0.0433687483753502	5.86963111736849	-0.275379181920509	0.788850493833306	0.91763938430935	-6.50937465947919
Mal_HE_154X_1_chr011g007430	NA	-0.039764376275671	6.72460754743445	-0.264029247191946	0.797328424749181	0.922241720681096	-6.50946271614658
Mal_HE_154X_1_chr013g002020	NA	-0.0441471795102348	6.90120279908265	-0.252266412566448	0.80614419223298	0.926673102196457	-6.50954633291189
Mal_HE_154X_1_chr002g020300	NA	-0.0377603437440843	7.12401023486362	-0.233929439493395	0.8199438654462	0.931280019982065	-6.50958359267729
Mal_HE_154X_1_chr012g001960	NA	-0.0285398950438589	5.01691097761509	-0.174465034551292	0.865117746192934	0.948552411567617	-6.50961244722684
Mal_HE_154X_1_chr004g019910	NA	0.0124567218147966	8.21744479353777	0.0803538318944541	0.937603255392259	0.976645941036855	-6.5096158450144
Mal_HE_154X_1_chr003g010280	NA	-0.0193281196132729	4.86691035928408	-0.11991292033375	0.907019980148314	0.964049582061093	-6.50967801647835
Mal_HE_154X_1_chr013g002750	NA	0.0432971588797821	6.22950030198813	0.280638619707932	0.784931670571246	0.915808791615142	-6.50983788688427
Mal_HE_154X_1_chr012g004720	NA	0.0438012944542345	6.42987696123599	0.276633693653063	0.787915184231757	0.917362330014943	-6.50990795263325
Mal_HE_154X_1_chr010g010390	NA	-0.0447859892346028	5.49984942889956	-0.249871803819569	0.807942414753554	0.927048711698606	-6.51019090260575
Mal_HE_154X_1_chr012g013290	NA	0.0483539595747029	7.68631067950294	0.171180623135307	0.867629513017974	0.949162865514799	-6.51024722375919
Mal_HE_154X_1_chr004g015930	NA	0.0174859266929559	4.8630891147013	0.108053670989939	0.916174022598826	0.968234699849502	-6.5104083401691
Mal_HE_154X_1_chr008g014420	NA	0.0359990548121827	7.06130628197441	0.237239775583731	0.817447683318892	0.930414763352148	-6.51049665707626
Mal_HE_154X_1_chr010g010710	NA	0.0319359623987019	5.08708007371056	0.184695709145373	0.857304073617347	0.946329170790451	-6.51054198609458
Mal_HE_154X_1_chr010g002640	NA	0.0394039174886265	6.86610522191684	0.252105254645106	0.806265175911422	0.926673102196457	-6.51059027804166
Mal_HE_154X_1_chr008g014780	NA	0.0426807006782655	6.75692875229736	0.258954508453143	0.801128132529956	0.924090198777647	-6.51062322867208
Mal_HE_154X_1_chr013g010020	NA	-0.00324841848525992	4.76856868988153	-0.0159890213953168	0.987569963745219	0.995345682942822	-6.51065681510571
Mal_HE_154X_1_chr009g013040	NA	-0.0336501516680965	5.23103007070188	-0.215549962108132	0.833840878415417	0.937839090962985	-6.51065879470749
Mal_HE_154X_1_chr004g016300	NA	0.0425323971868332	6.78820028385178	0.256801071031897	0.802742178834561	0.924930013119889	-6.51069678859722
Mal_HE_154X_1_chr004g005290	NA	-0.0710163673651927	6.88894278845349	-0.248200188539067	0.809198408349675	0.927336374132957	-6.51077686593295
Mal_HE_154X_1_chr008g007310	NA	-0.0252726019953089	4.95583664237509	-0.148657072801033	0.884894863643205	0.955850797493923	-6.51079401352116
Mal_HE_154X_1_chr013g014780	NA	0.0351166375341903	5.08318511426404	0.182004054638529	0.859358285644638	0.946676309564373	-6.51085951681446
Mal_HE_154X_1_chr009g009380	NA	0.00168128538724499	4.77292508984189	0.00929107261080674	0.992776795744778	0.996319551544678	-6.51097372423773
Mal_HE_154X_1_chr014g005060	NA	0.0382487115048118	5.47117433325621	0.242576312991961	0.81342816994458	0.929015109888039	-6.51100392981575
Mal_HE_154X_1_chr005g004100	NA	0.046985550690847	6.43801584035092	0.272627408422143	0.790903334763926	0.918948771245962	-6.51101346529811
Mal_HE_154X_1_chr013g007310	NA	-0.00361380840797398	4.77669959436855	-0.0224500284393255	0.98254790521318	0.99341277201557	-6.51107865964461
Mal_HE_154X_1_chr006g020120	NA	0.0379564463673452	5.43643700809856	0.238664076111693	0.816374339641421	0.93001573914204	-6.51113117103015
Mal_HE_154X_1_chr001g038630	NA	0.0313198282795497	4.88266215448996	0.110695905895876	0.91413333648356	0.967565514283266	-6.51118608813114
Mal_HE_154X_1_chr010g018220	NA	0.0304560854128164	5.07811016504876	0.178854420980623	0.861763422386769	0.94765844721624	-6.51128430969215
Mal_HE_154X_1_chr006g022360	NA	0.0351334166990434	7.62679054674694	0.172782799248046	0.866404046392481	0.94891871747748	-6.5113032146563
Mal_HE_154X_1_chr006g007150	NA	-0.0178631179252511	4.8634376962389	-0.104024974132931	0.919286751001945	0.969272834632552	-6.51135518792069
Mal_HE_154X_1_chr012g009640	NA	-0.021425808584242	4.877330778643	-0.111967589740038	0.913151406247156	0.96710473020432	-6.51136198302763
Mal_HE_154X_1_chr003g002250	NA	0.0311017559157589	7.35114928000673	0.204734920186049	0.842046943119611	0.940839953722796	-6.51139272453984
Mal_HE_154X_1_chr004g017870	NA	0.0271753218290369	7.65353156509697	0.167984375253675	0.870075349393771	0.949861458121715	-6.51151111167579
Mal_HE_154X_1_chr013g001190	NA	0.0437580479865476	6.33843031065458	0.273640964906781	0.790147017867666	0.918284315236476	-6.51152378229284
Mal_HE_154X_1_chr001g001280	NA	-0.0398204550426362	6.67281637640537	-0.259543936755796	0.800686515353683	0.923832898884238	-6.51155283629729
Mal_HE_154X_1_chr008g015440	NA	-0.00912250681847837	8.20542273540706	-0.0500806701427321	0.961082878749553	0.985054775048273	-6.51193583270144
Mal_HE_154X_1_chr008g011790	NA	-0.0375983262072124	7.02855546211273	-0.233156685818155	0.820526872407802	0.931713244553123	-6.51193748336157
Mal_HE_154X_1_chr003g013200	NA	0.0395682783633449	7.26945402702752	0.210747250094823	0.837482471396895	0.938905058685538	-6.51205422593462
Mal_HE_154X_1_chr013g003440	NA	-0.0294170572544843	5.09743753896478	-0.182255908412189	0.859166029130311	0.946576878179362	-6.51210686681841
Mal_HE_154X_1_chr014g013560	NA	-0.0255346092693864	7.64327126493944	-0.164146817933681	0.873013837185939	0.95094116401767	-6.51219075907895
Mal_HE_154X_1_chr013g006350	NA	-0.0578933619106596	7.0107144001325	-0.233024673117637	0.820626481437124	0.931713244553123	-6.51226757904982
Mal_HE_154X_1_chr014g006660	NA	0.0407581296932067	6.15573327767817	0.271466964205993	0.791769540556946	0.919249042489365	-6.51251600904792
Mal_HE_154X_1_chr008g006340	NA	-0.0352745093873308	7.09468003760661	-0.224458493122901	0.82709712797318	0.934108962482365	-6.51259357724146
Mal_HE_154X_1_chr009g005550	NA	0.0352542626994143	5.34673960970108	0.221384963357165	0.829422143777667	0.93506465079308	-6.51276367794459
Mal_HE_154X_1_chr002g004020	NA	0.0527521922327541	5.86143375389606	0.262238387676011	0.798668698161664	0.922676417894436	-6.51281624457548
Mal_HE_154X_1_chr005g007800	NA	-0.0239226643296542	4.99318575458405	-0.148285243082801	0.885180449466258	0.955937835681575	-6.51283939306567
Mal_HE_154X_1_chr005g005050	NA	-0.0385665644369295	5.39102585141621	-0.228424959668405	0.824099243053803	0.933355767290186	-6.51291808321361
Mal_HE_154X_1_chr008g000930	NA	-0.018301020225425	4.90044860107111	-0.110257394726261	0.914471968157661	0.967592874300213	-6.51296156335515
Mal_HE_154X_1_chr001g010680	NA	0.0513632757104405	6.5947926769929	0.259397017712024	0.800796584537947	0.923832898884238	-6.51297335211317
Mal_HE_154X_1_chr007g007970	NA	-0.0797600348034697	6.39906434911441	-0.266308926146357	0.795623325622314	0.921475386676387	-6.51297797206514
Mal_HE_154X_1_chr014g002260	NA	0.04288263080349	6.00080835340309	0.266853163595005	0.795216427414019	0.921061598079975	-6.5130089162023
Mal_HE_154X_1_chr007g011580	NA	0.0393644702087981	5.74793502941671	0.255676897927344	0.803585159445069	0.925374427006357	-6.51305342968544
Mal_HE_154X_1_chr001g042650	NA	0.0189839130293095	4.9186360945542	0.114028325573358	0.911560537818622	0.966219812829161	-6.51310741045418
Mal_HE_154X_1_chr008g001240	NA	-0.0285721737126297	5.02527219897162	-0.157230297190079	0.878315060334921	0.952517337246665	-6.51314661788358
Mal_HE_154X_1_chr009g013610	NA	0.00829477364915387	4.82470653651576	0.0463589203874097	0.963972630276875	0.986299302892003	-6.51316577620212
Mal_HE_154X_1_chr004g010230	NA	0.0344194688588138	5.1870414240383	0.193388463742822	0.85067770260421	0.943560714108511	-6.51317353742009
Mal_HE_154X_1_chr012g001920	NA	0.0249919998022534	7.77072143669578	0.140758616078257	0.890964986604476	0.958026566863054	-6.51324454346042
Mal_HE_154X_1_chr003g001590	NA	0.0153943765381372	4.88651448949103	0.0956695109856835	0.925747031758451	0.9715625073056	-6.51332196468955
Mal_HE_154X_1_chr012g004910	NA	-0.0142211875417431	8.11521845268528	-0.0598367559448208	0.95351070292924	0.982246206963571	-6.51352793978062
Mal_HE_154X_1_chr011g008410	NA	-0.0370342705000484	7.69301797428207	-0.148837151379406	0.884756559565253	0.955765714241104	-6.51353480557474
Mal_HE_154X_1_chr005g019930	NA	-0.00509574762697529	4.81640254169958	-0.0255378678846673	0.980148036676943	0.992999401308116	-6.51359835634502
Mal_HE_154X_1_chr004g023000	NA	-0.0374113969929164	5.36474517136592	-0.221941035042487	0.82900136589391	0.93470644284447	-6.51367270670885
Mal_HE_154X_1_chr004g018280	NA	-0.0352289610056076	5.29365836371721	-0.211653740918468	0.836794823785669	0.938804678436196	-6.51372838259769
Mal_HE_154X_1_chr006g013220	NA	-0.0282263774385303	5.00871640465648	-0.147951221802278	0.885437011104449	0.956031089535226	-6.5137734663454
Mal_HE_154X_1_chr001g040880	NA	-0.00669472191675524	8.16652389002091	-0.0282690965935897	0.978025499267545	0.992492141247863	-6.51381694278818
Mal_HE_154X_1_chr006g001720	NA	0.0329404876651482	5.33638641960013	0.21430050073854	0.834787871134157	0.938019321002215	-6.51409324484136
Mal_HE_154X_1_chr008g003760	NA	0.0117468360834998	8.05336205965859	0.0730375621926569	0.943272822438627	0.978269366781213	-6.51420249436051
Mal_HE_154X_1_chr014g001320	NA	-0.036689756522537	5.60322421456831	-0.241823798677344	0.813994625568546	0.929015109888039	-6.51448916983258
Mal_HE_154X_1_chr007g010200	NA	-0.017204350917198	4.91474544943812	-0.102241347891678	0.920665313022622	0.969770188498199	-6.51473443583972
Mal_HE_154X_1_chr001g009820	NA	-0.0299596290502269	7.37718873739423	-0.184205539107953	0.857678077519673	0.946465924408748	-6.51477026990713
Mal_HE_154X_1_chr008g003020	NA	-0.0366392449821209	7.08893562659103	-0.215763123746247	0.833679346717221	0.937816771921836	-6.51477630939876
Mal_HE_154X_1_chr012g004020	NA	-0.040556005179111	6.95795123896423	-0.227143612369803	0.825067371251977	0.933355767290186	-6.51490244737201
Mal_HE_154X_1_chr012g014110	NA	0.00938838498490924	8.06658121440142	0.0580054612360376	0.954931712519399	0.982885878347115	-6.51493529462207
Mal_HE_154X_1_chr006g021280	NA	-0.0280558777331619	5.09536518061732	-0.166431137659572	0.871264443307418	0.950260860984193	-6.5149777564574
Mal_HE_154X_1_chr012g002430	NA	-0.0362258367070556	5.33135436834776	-0.211460887439831	0.836941106841233	0.938804678436196	-6.5150398729956
Mal_HE_154X_1_chr014g004980	NA	0.0245277030009259	7.72110192950102	0.136499660780276	0.894241192662041	0.959478049424831	-6.51505865148559
Mal_HE_154X_1_chr006g020700	NA	-0.0132016988498336	7.96958759175135	-0.0850911154924308	0.933934151416056	0.974876051658849	-6.51507724442683
Mal_HE_154X_1_chr001g014190	NA	0.0453882343927559	5.69062094155902	0.244100304947416	0.812281331907995	0.928800500617362	-6.51520765109027
Mal_HE_154X_1_chr009g017850	NA	-0.0193465143402767	7.77376014596798	-0.124885024479885	0.903186245803809	0.962697969829913	-6.51523507594679
Mal_HE_154X_1_chr014g009930	NA	-0.0229178439267859	4.93744111828431	-0.109511127516779	0.915048299879271	0.967816484931286	-6.51523781101979
Mal_HE_154X_1_chr006g002370	NA	0.044635317868833	5.4915103856242	0.227397482361076	0.824875533908274	0.933355767290186	-6.51530998520846
Mal_HE_154X_1_chr010g007300	NA	-0.0376684478570475	5.50167794360724	-0.229935688564134	0.822958204203985	0.932819983403369	-6.51534395771033
Mal_HE_154X_1_chr013g003430	NA	0.0463839423420875	6.64197087338981	0.247784155464221	0.809511090131119	0.927354770161473	-6.5154618395457
Mal_HE_154X_1_chr005g004810	NA	-0.0215653606832475	4.99499078913093	-0.130989098043011	0.898483305100794	0.961361398708237	-6.51552050511898
Mal_HE_154X_1_chr007g014190	NA	0.00488067428196004	8.08376865547342	0.0301366786879573	0.976574236209339	0.991920034167039	-6.51582430664859
Mal_HE_154X_1_chr014g010360	NA	-0.0100083090887342	4.87746394390872	-0.0629110775535469	0.951125544464899	0.981446525199447	-6.51586741158573
Mal_HE_154X_1_chr012g012860	NA	0.0534920559205618	6.34176371511494	0.258329786215517	0.80159627364282	0.924228497240942	-6.5158775796742
Mal_HE_154X_1_chr011g000720	NA	0.0410938986069267	6.2740444352543	0.259333308677862	0.800844315664425	0.923832898884238	-6.51589177115418
Mal_HE_154X_1_chr011g010820	NA	0.0317367383335183	5.13628043432142	0.167935729122697	0.870112585678629	0.949861458121715	-6.51595874350347
Mal_HE_154X_1_chr003g013490	NA	0.0388875053843458	6.70235410746515	0.242080667588725	0.813801254600809	0.929015109888039	-6.51603608164189
Mal_HE_154X_1_chr001g005340	NA	0.0128447041396536	4.892934055326	0.0704178338778586	0.945303748122412	0.979217374482163	-6.51604304696275
Mal_HE_154X_1_chr002g014160	NA	-0.0313963162273572	5.19831594250829	-0.184055877510445	0.857792277997625	0.946465924408748	-6.51609789856163
Mal_HE_154X_1_chr006g015930	NA	-0.0425857599129413	5.63450203833158	-0.237854090982753	0.816984690244768	0.930128810284065	-6.51611445548652
Mal_HE_154X_1_chr013g001930	NA	-0.0370486108284007	5.75786489929035	-0.245612439379594	0.811143879464273	0.928100206308493	-6.51615395727163
Mal_HE_154X_1_chr012g012720	NA	-0.0391324490102356	6.57288692073567	-0.247820078183046	0.809484089969325	0.927354770161473	-6.51618167296262
Mal_HE_154X_1_chr007g005650	NA	0.033927528603475	5.40743440850509	0.214708412637579	0.834478675525791	0.93801669901514	-6.51620614372538
Mal_HE_154X_1_chr014g013570	NA	-0.0371666692163428	5.64807113036837	-0.238200622745531	0.816723551270786	0.930126753904593	-6.51625707625165
Mal_HE_154X_1_chr012g013510	NA	0.0409585578817078	7.09770266367894	0.209535786742906	0.838401690978783	0.93905958773788	-6.51635428645261
Mal_HE_154X_1_chr006g010660	NA	0.0419731531638092	5.58021799785296	0.231418749207289	0.821838486121171	0.93232496424017	-6.51636062215055
Mal_HE_154X_1_chr010g009030	NA	0.0382719666224567	6.78074109857857	0.235815574692069	0.818521350008085	0.931010380411648	-6.51636220623426
Mal_HE_154X_1_chr006g006830	NA	-0.0409833509640949	6.40398081795623	-0.254237691780353	0.804664760729579	0.925772968518819	-6.51638162340665
Mal_HE_154X_1_chr006g015050	NA	-0.00382019986953352	8.06881122149148	-0.0200031499959089	0.984449750588575	0.994228216143075	-6.51641699135026
Mal_HE_154X_1_chr003g012080	NA	0.0352262674655055	7.05104971666105	0.213727869565497	0.83522197339836	0.938184159298412	-6.51642198284381
Mal_HE_154X_1_chr009g008710	NA	-0.0437607486205716	6.01013678971726	-0.255046316561632	0.804058128166723	0.925387081003156	-6.51653684716701
Mal_HE_154X_1_chr008g013550	NA	0.0239444657394285	5.07666414290919	0.148600495370451	0.884938317123839	0.955850797493923	-6.51662205774878
Mal_HE_154X_1_chr001g009810	NA	-0.0502390301049198	6.59838757598144	-0.244556716838494	0.811937962694334	0.928608079707285	-6.51665668449056
Mal_HE_154X_1_chr005g012650	NA	-0.0380741969780196	6.63247868600791	-0.242805735919915	0.813255494242348	0.929015109888039	-6.51667134088218
Mal_HE_154X_1_chr005g013010	NA	0.020809057052058	4.96011108912058	0.102840001939951	0.920202583065983	0.969676401969326	-6.51675001111124
Mal_HE_154X_1_chr004g007610	NA	0.0581826288730101	7.01281142301671	0.215254161205958	0.834065046806031	0.93793489839555	-6.51699277923739
Mal_HE_154X_1_chr008g017310	NA	0.0307812650114858	5.18022823056489	0.172556725089907	0.866576942626269	0.948996084257843	-6.51701834155097
Mal_HE_154X_1_chr013g009110	NA	0.0337226520420444	7.24261231612445	0.190484350886434	0.852890133664794	0.94448384767927	-6.51704873860967
Mal_HE_154X_1_chr002g024930	NA	-0.0251890486167525	5.10333516836713	-0.156068330412855	0.879206289698582	0.952788638023625	-6.51709907080888
Mal_HE_154X_1_chr014g009250	NA	0.0426563123034187	5.78797156497187	0.242538451183913	0.813456667736736	0.929015109888039	-6.51716199003126
Mal_HE_154X_1_chr006g019360	NA	-0.00751165006387033	4.88196622092972	-0.0441450324003684	0.965691866852333	0.987170866726286	-6.51721022543066
Mal_HE_154X_1_chr006g001950	NA	0.0236858702993903	5.06643140785885	0.141669510564047	0.890264558638561	0.957758098469271	-6.51724106863622
Mal_HE_154X_1_chr003g010220	NA	-0.0329083215209076	5.41438078057741	-0.212391271970582	0.836235452937489	0.938640919325879	-6.5173399304792
Mal_HE_154X_1_chr013g014840	NA	0.0101553916863013	4.89588523835183	0.0529321791692876	0.958869225235006	0.9845423294566	-6.51741923667905
Mal_HE_154X_1_chr001g010250	NA	0.0140940233238247	7.93418005975508	0.0680161848875	0.947165972986334	0.980061747385402	-6.51747087878733
Mal_HE_154X_1_chr007g011890	NA	-0.00337524467221417	4.87711546781618	-0.0216844359979223	0.983142952981195	0.993743742867939	-6.51764173768006
Mal_HE_154X_1_chr007g002800	NA	-0.0400779736199022	6.75255108064205	-0.231437628248892	0.821824235065587	0.93232496424017	-6.51767184798412
Mal_HE_154X_1_chr008g005840	NA	0.0356895820315888	5.39658580426351	0.20685604012257	0.84043590594419	0.94017182077086	-6.51768126332992
Mal_HE_154X_1_chr009g014240	NA	0.0392174309047153	6.11439887952201	0.252319026890691	0.806104695035302	0.926673102196457	-6.5177558654918
Mal_HE_154X_1_chr003g018390	NA	0.0332504812947132	5.31625781344407	0.194556535567392	0.849788218271909	0.943196616574552	-6.51776495898514
Mal_HE_154X_1_chr013g005410	NA	-0.0110679768289899	4.91999328418449	-0.0696436804751999	0.945903984850701	0.979220879122457	-6.51797552954053
Mal_HE_154X_1_chr007g008900	NA	-0.0375478541215069	5.80897647544546	-0.241396502603354	0.81431632333182	0.929172770331521	-6.5179853863588
Mal_HE_154X_1_chr014g005350	NA	-0.0132482387427961	7.91314521903529	-0.0660155599099133	0.948717502923215	0.980191793585182	-6.51798956931988
Mal_HE_154X_1_chr007g013400	NA	-0.0260285956235373	5.18688141743373	-0.171177221467435	0.867632115268065	0.949162865514799	-6.51805235186059
Mal_HE_154X_1_chr005g005960	NA	0.0252367894482353	7.43187594428476	0.160866084782206	0.875527572563893	0.951949246965631	-6.51805778283281
Mal_HE_154X_1_chr009g000880	NA	-0.00743268287076226	4.89592231785551	-0.0435927828190281	0.966120755970669	0.987182348008345	-6.51809436420046
Mal_HE_154X_1_chr006g017140	NA	-0.021915717585232	4.96953980728133	-0.0991110327837013	0.923085396224904	0.97046691465054	-6.5181117844229
Mal_HE_154X_1_chr001g019410	NA	-0.0375601943369874	5.58227700087933	-0.225721651802287	0.826142102685514	0.93384191848008	-6.51815245713535
Mal_HE_154X_1_chr010g017500	NA	0.0217649386250782	5.00792123222139	0.11221215315869	0.912962584307653	0.967043230459074	-6.51821485100504
Mal_HE_154X_1_chr009g002610	NA	-0.0357799178938683	6.81915236662775	-0.2244899589475	0.827073334264942	0.934108962482365	-6.51825654758477
Mal_HE_154X_1_chr009g001950	NA	0.0201698407012056	7.62791476648871	0.128999152944909	0.900016031064758	0.961925985007219	-6.51832964979889
Mal_HE_154X_1_chr010g008080	NA	-0.0152529473612519	4.94284371338393	-0.0810087125349209	0.937095945740905	0.976501114355319	-6.51837521865204
Mal_HE_154X_1_chr009g013650	NA	-0.0218172661552245	5.0684733546363	-0.137163278595751	0.89373056424149	0.959207413142494	-6.51846914009205
Mal_HE_154X_1_chr010g002190	NA	0.0405171661551318	6.24551770001481	0.250042132639916	0.807814467837561	0.927048711698606	-6.5185277484331
Mal_HE_154X_1_chr006g008900	NA	-0.0141051888625237	7.82439122509571	-0.085132377648627	0.933902200233461	0.974876051658849	-6.5185575274961
Mal_HE_154X_1_chr013g013990	NA	-0.0167727112992351	7.72628418340521	-0.10712972212388	0.916887771529621	0.968614884995768	-6.51859914045541
Mal_HE_154X_1_chr012g005090	NA	0.00516293341676999	4.90213011483026	0.0330737702124133	0.974292061961561	0.990895286301091	-6.51876863949745
Mal_HE_154X_1_chr001g017910	NA	0.0379559247685535	6.17644896983165	0.249377994878591	0.808313385908227	0.927048711698606	-6.51876993915817
Mal_HE_154X_1_chr008g014910	NA	-0.0392141922784015	6.32316195997141	-0.247119450824226	0.810010741633351	0.927489782569811	-6.51892363148648
Mal_HE_154X_1_chr013g009070	NA	-0.0293792594099731	7.13820910643577	-0.191820727971271	0.851871877337436	0.944215650744494	-6.51894260265522
Mal_HE_154X_1_chr006g012500	NA	-0.0389601916660673	6.14605022751067	-0.248496575501001	0.80897567169046	0.927277060596964	-6.51895355202317
Mal_HE_154X_1_chr008g004910	NA	0.0257940787153714	7.37252502916327	0.163921757265243	0.873186233982645	0.95094116401767	-6.51895610385542
Mal_HE_154X_1_chr010g017950	NA	-0.00101260090982436	4.89459294553097	-0.00522344182506075	0.995939069829782	0.997916391267202	-6.51896173780988
Mal_HE_154X_1_chr011g007240	NA	-0.0386987578720452	6.15630740191336	-0.247757960500649	0.80953077890326	0.927354770161473	-6.5191810459537
Mal_HE_154X_1_chr008g017400	NA	-0.0154847641138351	7.74123917495397	-0.0953188926939803	0.926018250970546	0.9715625073056	-6.51954015525078
Mal_HE_154X_1_chr005g021390	NA	0.0392922922604617	6.40427725877777	0.242204251857639	0.813708225038621	0.929015109888039	-6.51972983697869
Mal_HE_154X_1_chr008g002500	NA	-0.0347321917215302	5.57467400468253	-0.217860663768531	0.832090288952938	0.936647785460624	-6.51987669508198
Mal_HE_154X_1_chr011g015670	NA	-0.0261584931897128	7.37721422637767	-0.156318418170989	0.879014457130277	0.952788638023625	-6.51990561019333
Mal_HE_154X_1_chr010g015820	NA	-0.00503899075451741	4.91528465372209	-0.0225403103137288	0.98247773541929	0.993400192603993	-6.51997807339248
Mal_HE_154X_1_chr012g007490	NA	0.0351360077058063	5.66024021192765	0.222798983316098	0.82835227077197	0.93470644284447	-6.52003340119672
Mal_HE_154X_1_chr006g019030	NA	-0.0432818823140613	5.9119204013457	-0.238387557137763	0.816582691304928	0.930105036723349	-6.52004615776845
Mal_HE_154X_1_chr011g015980	NA	0.0198930445599661	7.60599760065296	0.119917829780986	0.9070161934655	0.964049582061093	-6.52006957249979
Mal_HE_154X_1_chr001g040320	NA	0.0114088904580409	4.96678845673098	0.0698803241003931	0.945720500359605	0.979220879122457	-6.5202735928428
Mal_HE_154X_1_chr010g009460	NA	-0.0242183776758651	5.12707160527817	-0.14237603566157	0.889721348073056	0.957458722095585	-6.52032218766285
Mal_HE_154X_1_chr009g009140	NA	-0.00976159726723314	4.95460405932525	-0.0626634754586854	0.951317623687914	0.981478734947225	-6.52036507515372
Mal_HE_154X_1_chr004g022110	NA	0.0341112541801065	7.02223575599451	0.198253991159336	0.846974084616227	0.942449062968212	-6.52047755252629
Mal_HE_154X_1_chr009g014600	NA	-0.0227370403470362	4.98851393049068	-0.085716404248785	0.933449974920632	0.974876051658849	-6.52048160592948
Mal_HE_154X_1_chr010g001140	NA	0.0388383215207657	6.14080314488363	0.242325846661223	0.813616696052745	0.929015109888039	-6.52050728507627
Mal_HE_154X_1_chr002g013080	NA	-0.0148458819457034	5.00928766209835	-0.0956007256174352	0.925800239582549	0.9715625073056	-6.52054326567509
Mal_HE_154X_1_chr006g021200	NA	-0.0168120191205672	7.62943737919397	-0.110081748671023	0.914607612456074	0.967626076994824	-6.52055723738797
Mal_HE_154X_1_chr006g010170	NA	-0.0193163055487675	7.55820728218873	-0.122628379074805	0.90492591034426	0.963258004352802	-6.52066602984085
Mal_HE_154X_1_chr012g006880	NA	0.0380841162035805	6.72017826138853	0.221974050530347	0.828976384959237	0.93470644284447	-6.52076863495475
Mal_HE_154X_1_chr013g014910	NA	-0.00905812621358493	4.95653706483873	-0.0578424164903323	0.955058236708854	0.982885878347115	-6.52077672854448
Mal_HE_154X_1_chr006g004570	NA	-0.0068126046122039	4.94241907178465	-0.0429231783417104	0.966640800744081	0.987297014467413	-6.52080624943314
Mal_HE_154X_1_chr003g007560	NA	-0.0133653710884385	4.9958848252444	-0.0849289431086254	0.934059730139401	0.974876051658849	-6.52084794092709
Mal_HE_154X_1_chr001g040840	NA	0.0332283090727854	6.94976581020063	0.203119451370504	0.84327444356689	0.940852830554024	-6.52092323084218
Mal_HE_154X_1_chr006g002260	NA	0.0194239260831512	5.04741321361154	0.10703698583018	0.916959414472153	0.968614884995768	-6.52097191066903
Mal_HE_154X_1_chr003g004120	NA	0.0309307813114632	5.42310664055803	0.19513201143781	0.849350076204687	0.943079739653073	-6.52097259801018
Mal_HE_154X_1_chr007g007660	NA	0.0269238387078481	5.20697017281023	0.156939044979013	0.878538434206565	0.952541145937733	-6.52098419840405
Mal_HE_154X_1_chr007g002110	NA	0.000654985558211862	4.93052869792798	0.00410834317139549	0.996805989759965	0.998365852359957	-6.52103457570702
Mal_HE_154X_1_chr007g022050	NA	-0.0380419448208444	5.90099270228357	-0.233960257554682	0.819920617038476	0.931280019982065	-6.52105537632213
Mal_HE_154X_1_chr005g003690	NA	-0.0326491278831362	5.28905598651921	-0.175464723262633	0.864353543239658	0.948235935066373	-6.52110290102357
Mal_HE_154X_1_chr008g011990	NA	-0.0156186612820646	5.0146692225309	-0.0920746661356709	0.928528277403148	0.972981051029178	-6.5211992156333
Mal_HE_154X_1_chr006g012070	NA	0.0233049732398323	7.39647673417545	0.146890651227152	0.886251727446594	0.956111472676831	-6.52122074382282
Mal_HE_154X_1_chr013g003080	NA	-0.0362905866143919	6.14325731519796	-0.239664689695848	0.815620523002928	0.929554987563388	-6.52125935718169
Mal_HE_154X_1_chr011g010760	NA	0.036345670190939	6.44511048027198	0.234663775718698	0.819389949866002	0.931121280728015	-6.52126735912499
Mal_HE_154X_1_chr007g019550	NA	-0.0290457036684941	5.38680585224938	-0.190351428714433	0.852991429713905	0.944539668710165	-6.52132028458177
Mal_HE_154X_1_chr001g045460	NA	0.0223871865420895	7.47366387767953	0.133766570986957	0.896344734842219	0.960206471474395	-6.52134264457002
Mal_HE_154X_1_chr010g011690	NA	-0.00196401277116642	4.93922307608627	-0.0116125236729073	0.990972099239336	0.996141135606625	-6.52150950439037
Mal_HE_154X_1_chr003g006300	NA	0.0099070758452946	4.98218321384447	0.0640139705432082	0.950270007062713	0.980959603610755	-6.52154342488016
Mal_HE_154X_1_chr004g004360	NA	-0.0341213295847798	5.58541749338201	-0.211238227578167	0.837110006762169	0.938804678436196	-6.52160329900323
Mal_HE_154X_1_chr007g012260	NA	0.0329998762928287	6.8617613594194	0.207301914830425	0.840097352856549	0.939963045775539	-6.5217197357266
Mal_HE_154X_1_chr006g000910	NA	0.0146942594617183	5.00607282894239	0.0772838567235668	0.939981830243491	0.977710576546975	-6.5217654539325
Mal_HE_154X_1_chr013g015350	NA	0.0296079394482867	7.07079212985877	0.186725397809857	0.855755801403486	0.945621976704322	-6.52177780796205
Mal_HE_154X_1_chr004g005770	NA	-0.014670436483156	4.96225167920624	-0.0458229280751387	0.964388847726802	0.986553207818407	-6.52180301339085
Mal_HE_154X_1_chr012g012380	NA	0.0292952582441037	5.304787508301	0.172024824304632	0.86698375718056	0.949128975126247	-6.52185819277628
Mal_HE_154X_1_chr003g010110	NA	-0.00632098603351761	7.81414683372137	-0.0396251742794959	0.969202413981475	0.98848101576516	-6.52190579761324
Mal_HE_154X_1_chr004g022910	NA	0.00103008052881925	7.84286403086147	0.00344640649438801	0.997320606555074	0.998557977034671	-6.52209361364255
Mal_HE_154X_1_chr007g007210	NA	-0.010696468738872	7.74135962185335	-0.0661865477096628	0.948584889081707	0.980191793585182	-6.52210015373451
Mal_HE_154X_1_chr002g007640	NA	-0.0326384568818492	5.5286243849447	-0.203456231804173	0.8430185071275	0.940852830554024	-6.52212659149518
Mal_HE_154X_1_chr014g002680	NA	-0.0405772525197614	6.65333974603862	-0.219575512277191	0.830791743454577	0.935570882302307	-6.5221338479136
Mal_HE_154X_1_chr011g006410	NA	-0.0131186806580317	7.69423241850746	-0.0784481855049609	0.93907964957069	0.9775233471134	-6.52225230589571
Mal_HE_154X_1_chr010g011080	NA	0.0281967858920282	5.33057973974656	0.174403059500628	0.865165127294666	0.948552411567617	-6.52228229137792
Mal_HE_154X_1_chr004g018270	NA	0.0341919857832593	5.63976867037671	0.210853200462504	0.837402091893918	0.93887165373863	-6.52244469920105
Mal_HE_154X_1_chr010g006690	NA	0.0423768288413582	6.05080006452012	0.233076518781844	0.820587361343124	0.931713244553123	-6.52246492843659
Mal_HE_154X_1_chr004g019860	NA	-0.0318994215155355	7.23867709311445	-0.160530620416988	0.875784692032579	0.952002323210349	-6.52249191260067
Mal_HE_154X_1_chr006g016600	NA	-0.00403617986366456	4.9607885646604	-0.0208828223786825	0.983766009468876	0.993846192787989	-6.52251564796677
Mal_HE_154X_1_chr006g004550	NA	0.0359849620136856	6.15391260837907	0.234646765012712	0.819402779990916	0.931121280728015	-6.52252568719753
Mal_HE_154X_1_chr003g008980	NA	-0.0209703906171379	7.39999323882846	-0.135723547073514	0.894838446992973	0.959752821984309	-6.52262523448388
Mal_HE_154X_1_chr006g007330	NA	-0.0211949402123146	7.53366046824522	-0.111594807858559	0.91343923375423	0.967260560237024	-6.52263664527816
Mal_HE_154X_1_chr011g000660	NA	0.0269428478540163	5.1909510475827	0.142366918714925	0.889728357238546	0.957458722095585	-6.52264246100963
Mal_HE_154X_1_chr008g004920	NA	0.0304010746469316	5.51913803761164	0.198700047808568	0.846634743332866	0.942449062968212	-6.52264309951555
Mal_HE_154X_1_chr003g003590	NA	0.0247304092912053	5.2100516384554	0.147646529189208	0.885671057583712	0.956031089535226	-6.5226613370346
Mal_HE_154X_1_chr001g006730	NA	-0.0308729805929682	6.8152509797736	-0.205564127033388	0.841417050318213	0.94056171718873	-6.52272529202599
Mal_HE_154X_1_chr012g004920	NA	-0.027987333859703	5.35981751791419	-0.177982855377054	0.862429235542346	0.94765844721624	-6.52293799614281
Mal_HE_154X_1_chr006g000660	NA	0.0165952684911979	5.07504729027677	0.101775918617593	0.921025088411756	0.969827348159676	-6.52295136740571
Mal_HE_154X_1_chr012g012650	NA	0.0308112275394725	5.48856408164062	0.193517743574206	0.850579245375215	0.943560714108511	-6.52298086226521
Mal_HE_154X_1_chr008g004800	NA	0.00663014958658881	4.98139564889089	0.0373145519309349	0.970997333799953	0.98926198123695	-6.52299224338835
Mal_HE_154X_1_chr002g023820	NA	0.0337067517135763	5.53353538578924	0.19854641270779	0.846751618776275	0.942449062968212	-6.52301320547715
Mal_HE_154X_1_chr004g010170	NA	0.0101506907846156	5.01182344036026	0.0639672245429686	0.950306267578524	0.980959603610755	-6.52313603365828
Mal_HE_154X_1_chr012g010320	NA	-0.0525594834938783	5.58521335720987	-0.204068399994823	0.842553339026473	0.940852830554024	-6.52326979990513
Mal_HE_154X_1_chr003g002140	NA	0.0306815632052082	7.04271170373859	0.182372185149861	0.859077270740452	0.946576878179362	-6.52327280542637
Mal_HE_154X_1_chr007g003280	NA	0.033099566951619	6.88333757479459	0.198028512523195	0.847145631912253	0.942449062968212	-6.52333455410886
Mal_HE_154X_1_chr006g012390	NA	0.022059499184155	7.35865671678024	0.139022655947906	0.892300118309774	0.958614487234341	-6.52333941048927
Mal_HE_154X_1_chr003g000950	NA	0.0263779710955161	5.32640652780917	0.167711610805494	0.870284141846769	0.949861458121715	-6.52338927095403
Mal_HE_154X_1_chr008g014960	NA	0.0279018449341812	7.04580457638169	0.180021153119495	0.860872302164631	0.94733211599441	-6.5236537179737
Mal_HE_154X_1_chr011g018120	NA	-0.0332478295281629	6.64075422659657	-0.213859104601248	0.835122481116617	0.938171285787726	-6.52367812763783
Mal_HE_154X_1_chr012g010910	NA	-0.0368284475668821	6.29802651778488	-0.22898496352072	0.823676227006744	0.933120999113291	-6.52369125742293
Mal_HE_154X_1_chr013g001130	NA	0.00916844582349796	5.01472365547444	0.057941276542064	0.954981520261945	0.982885878347115	-6.52369968679418
Mal_HE_154X_1_chr003g006720	NA	-0.0257417335633159	7.17817701461567	-0.161708136871674	0.874882242063995	0.951646488724603	-6.52377229506187
Mal_HE_154X_1_chr005g019100	NA	-0.014951684267916	5.03295741466572	-0.0741490005623275	0.942411316413636	0.978141734662638	-6.52378588193425
Mal_HE_154X_1_chr007g001310	NA	0.0415686787876295	6.48678885695619	0.222573386787607	0.828522936416548	0.93470644284447	-6.52383236015135
Mal_HE_154X_1_chr008g003830	NA	-0.0234609373921177	7.23132217967665	-0.153610594544829	0.881091959725598	0.953638571605739	-6.52388275565654
Mal_HE_154X_1_chr004g018490	NA	0.0158308536724592	5.04489266265744	0.0765708614453558	0.940534339256114	0.977822973154742	-6.52389493418297
Mal_HE_154X_1_chr005g008830	NA	0.032972037149813	5.76327410242147	0.213265933801423	0.835572201844674	0.938293643804162	-6.52400943631058
Mal_HE_154X_1_chr007g012270	NA	0.031345094720681	6.861875460128	0.196695353459434	0.848160089756302	0.942789521258038	-6.52401933633783
Mal_HE_154X_1_chr011g013100	NA	-0.0344075055535615	5.86679977826942	-0.2195316587528	0.830824944260234	0.935570882302307	-6.52417355369762
Mal_HE_154X_1_chr001g002950	NA	0.0180350083176126	5.12446138081714	0.109710537669535	0.914894293109999	0.967765491203726	-6.52428570351372
Mal_HE_154X_1_chr011g005290	NA	-0.0317307609993067	5.67128592425164	-0.205597023228743	0.841392063716554	0.94056171718873	-6.5244526063015
Mal_HE_154X_1_chr012g005450	NA	-0.0310032029467431	5.64226010975685	-0.202892701186147	0.843446773313046	0.940852830554024	-6.52450646239878
Mal_HE_154X_1_chr006g002850	NA	0.0302981840286627	7.51840246807774	0.100233627168866	0.922217408791388	0.970344703019421	-6.52454388067186
Mal_HE_154X_1_chr011g014920	NA	-0.0248855318873051	5.30683776662412	-0.159230180627786	0.876781568811189	0.952239805252373	-6.52457378452687
Mal_HE_154X_1_chr006g015940	NA	0.0197106212979872	5.17948610357391	0.12551078224759	0.902703939812699	0.962697969829913	-6.52464098164612
Mal_HE_154X_1_chr005g008810	NA	0.0197693857502843	5.17066615465898	0.12268209097063	0.904884497245054	0.963258004352802	-6.5246415687609
Mal_HE_154X_1_chr009g003650	NA	0.00590638481357253	5.01284856013111	0.0379704835993097	0.970487780200461	0.989119039353609	-6.52466523240208
Mal_HE_154X_1_chr004g024040	NA	0.0420438532745226	5.81589799391868	0.213509886119829	0.835387238409025	0.938210481820629	-6.52468133633472
Mal_HE_154X_1_chr009g012380	NA	-0.036730775036288	6.71782502370811	-0.203867796425813	0.842705764586923	0.940852830554024	-6.52472114318617
Mal_HE_154X_1_chr003g008380	NA	0.0326970820253827	5.29806057461338	0.154087457925191	0.880726030002225	0.953503058369527	-6.5247610284472
Mal_HE_154X_1_chr009g014860	NA	-0.022650760146484	7.2982161720412	-0.136874795517577	0.893952534612141	0.959334701372337	-6.52490030752417
Mal_HE_154X_1_chr007g007960	NA	-0.0661974593696177	6.36936634568913	-0.221311789101845	0.829477518770637	0.935070283990392	-6.52506911384894
Mal_HE_154X_1_chr003g018230	NA	0.032838682502959	5.60971793605859	0.196350106256581	0.8484228509086	0.942855737978358	-6.52507263861029
Mal_HE_154X_1_chr006g018740	NA	-0.0290327503339309	6.83896647222784	-0.19258167267769	0.851292201476762	0.943876643135344	-6.52509654706968
Mal_HE_154X_1_chr009g003270	NA	0.027309089990962	5.37528281009087	0.167171390227503	0.870697694421592	0.949959492296933	-6.52510970701575
Mal_HE_154X_1_chr007g016190	NA	0.0147011183670296	5.08978626512756	0.0867387813708759	0.932658384877976	0.974615604036733	-6.52518859893437
Mal_HE_154X_1_chr002g016640	NA	-0.0296944967881139	5.42216341174243	-0.174490515132859	0.865098265968568	0.948552411567617	-6.52541433410666
Mal_HE_154X_1_chr005g005780	NA	0.0313687826641296	6.81114148757106	0.194286672740461	0.849993698572499	0.943302423868708	-6.52544368901052
Mal_HE_154X_1_chr002g008970	NA	0.0316665001044862	5.703513765655	0.202517742958256	0.843731760032428	0.940927757951341	-6.52548303393429
Mal_HE_154X_1_chr001g019950	NA	0.0326148888968287	5.80973146652109	0.209658129623249	0.838308849454997	0.93905958773788	-6.5254982766118
Mal_HE_154X_1_chr007g002030	NA	0.0133536551747939	5.06945974403797	0.0716893903190182	0.944317930483472	0.978613856916266	-6.52554572060121
Mal_HE_154X_1_chr008g013810	NA	0.0263849212947491	5.39938196026846	0.168329183287417	0.869811424954273	0.949787571292851	-6.52560322280135
Mal_HE_154X_1_chr005g018620	NA	-0.0331682937835049	6.66739527987798	-0.203455156960274	0.84301932392495	0.940852830554024	-6.52562063073612
Mal_HE_154X_1_chr013g008390	NA	0.0251433906383864	5.24890745612238	0.137585976929341	0.893405340791227	0.959098880007542	-6.52567984711569
Mal_HE_154X_1_chr011g005620	NA	0.0271893126790763	5.3351654010885	0.156039122943678	0.879228694147333	0.952788638023625	-6.52571433694295
Mal_HE_154X_1_chr007g005010	NA	0.0364044182113119	5.9907507067955	0.217549904317569	0.832325664449281	0.936801689275551	-6.52576323167283
Mal_HE_154X_1_chr014g004040	NA	-0.0307174397538903	6.66168188826327	-0.202428915846025	0.843799276499411	0.940927757951341	-6.52593773829628
Mal_HE_154X_1_chr008g004050	NA	-0.026777723797327	7.12026507152328	-0.155776270235422	0.879430328109317	0.952836213535264	-6.52611820870091
Mal_HE_154X_1_chr004g006500	NA	-0.0351078067541648	5.95206229099297	-0.214885959659902	0.834344104874046	0.937935977867311	-6.5261482883016
Mal_HE_154X_1_chr004g004370	NA	0.0238327323950696	5.22449169761093	0.128137244531405	0.900680038334099	0.962222879684681	-6.52615712773572
Mal_HE_154X_1_chr007g002720	NA	-0.0123508748234391	5.08671865355175	-0.076803707005165	0.940353900627347	0.977801995255739	-6.52620685729572
Mal_HE_154X_1_chr002g017380	NA	0.0366043958501612	5.86529127698055	0.209725229326972	0.838257931062542	0.93905958773788	-6.52624796819123
Mal_HE_154X_1_chr005g005030	NA	0.0320578326960694	6.54518427658451	0.209019754015788	0.838793318050747	0.939240032356414	-6.52627300366125
Mal_HE_154X_1_chr010g004330	NA	-0.0196306810555766	7.28769171021234	-0.129025102690679	0.899996040849491	0.961925985007219	-6.52629387279839
Mal_HE_154X_1_chr002g024090	NA	0.0346766590956964	6.00002588172535	0.215214727232126	0.834094932451907	0.93793489839555	-6.5263999496753
Mal_HE_154X_1_chr007g008990	NA	-0.0432020628080334	6.96633917463124	-0.172360850513212	0.866726748928211	0.949035944583606	-6.52649958473422
Mal_HE_154X_1_chr006g008510	NA	-0.0165249119284869	5.15002713223179	-0.101192606195334	0.921476013637571	0.970137055537547	-6.52665739522847
Mal_HE_154X_1_chr003g009110	NA	0.0300306062213469	5.55432408211833	0.182975342483849	0.858616891409451	0.946465924408748	-6.52669637698437
Mal_HE_154X_1_chr008g014060	NA	-0.0180026848555404	5.15907634520288	-0.102466689058322	0.920491131775687	0.969760239351148	-6.52692465374678
Mal_HE_154X_1_chr011g013340	NA	-0.0299237119654752	5.70217614553186	-0.196621599850244	0.848216220594198	0.942795453048022	-6.52692703362423
Mal_HE_154X_1_chr005g020350	NA	-0.0280068126493909	6.90060785392858	-0.177129430920814	0.863081300309499	0.947740165357902	-6.52698276585478
Mal_HE_154X_1_chr009g010020	NA	-0.0346110920642628	6.16973032480647	-0.216599580670336	0.833045567183585	0.937395768851434	-6.52698290674295
Mal_HE_154X_1_chr001g025970	NA	-0.047938864092175	6.09519110031916	-0.215424352863578	0.833936067628563	0.937874900100203	-6.52703094967085
Mal_HE_154X_1_chr012g000850	NA	-0.0281374769166609	5.56162187227255	-0.183414997252848	0.858281345906104	0.946465924408748	-6.52703556412225
Mal_HE_154X_1_chr013g001730	NA	0.0387112558713278	6.12808860273527	0.215533043392125	0.833853699593887	0.937839090962985	-6.52706140173661
Mal_HE_154X_1_chr011g010220	NA	-0.0198302196116913	5.23711531692804	-0.127313097865779	0.901315029858191	0.962451419830765	-6.52709755726796
Mal_HE_154X_1_chr003g013960	NA	0.0392167249290374	5.95734038184414	0.209930935020083	0.838101836873164	0.93905769328548	-6.5271891978158
Mal_HE_154X_1_chr010g000560	NA	-0.0284942505482375	6.8401275737346	-0.181675007177896	0.859609483773458	0.946784454564394	-6.52727764338257
Mal_HE_154X_1_chr012g001680	NA	0.0446186844690883	5.58659067667937	0.182855479835314	0.858708376005782	0.946465924408748	-6.52730657555444
Mal_HE_154X_1_chr006g008700	NA	0.0321386461770636	5.8409248354956	0.203099635703626	0.843289503091514	0.940852830554024	-6.52740104849906
Mal_HE_154X_1_chr008g001900	NA	-0.018682760803606	5.1705860367827	-0.102544897042598	0.920430680634371	0.969751595802609	-6.52741917133973
Mal_HE_154X_1_chr003g014510	NA	0.0273010599482006	5.56877019680778	0.180684237763594	0.860365946725943	0.947260481381204	-6.52745265160755
Mal_HE_154X_1_chr008g000950	NA	0.026786894939363	7.04107970684497	0.159265921309419	0.876754168067947	0.952239805252373	-6.52754887067262
Mal_HE_154X_1_chr001g000660	NA	-0.0350150348020124	5.67603156641307	-0.191343445215912	0.85223551144196	0.944318955575728	-6.52759451436344
Mal_HE_154X_1_chr012g010240	NA	-0.0141826905012685	7.45743757957586	-0.0814780620009405	0.936732377867571	0.976357431481886	-6.52763393362637
Mal_HE_154X_1_chr007g001590	NA	0.0246963827199931	6.99996514260008	0.163808050030918	0.873273336551224	0.95094116401767	-6.52764606596344
Mal_HE_154X_1_chr009g009560	NA	0.0306514543024576	5.40571232587128	0.157354654271249	0.878219688960564	0.952517337246665	-6.52767764113377
Mal_HE_154X_1_chr014g012900	NA	0.00480094266838371	7.58992053971976	0.0281051749855018	0.978152883797051	0.992492141247863	-6.52771886920125
Mal_HE_154X_1_chr006g010680	NA	-0.0361172198678856	6.53337758888194	-0.202173288544984	0.843993583317387	0.940930710364191	-6.52779521197851
Mal_HE_154X_1_chr008g002560	NA	-0.025825173366318	5.189610105367	-0.106984879583896	0.916999669226486	0.968614884995768	-6.52779689820102
Mal_HE_154X_1_chr003g014960	NA	0.0381293015064887	6.47735167515954	0.205720536468751	0.841298249780149	0.94056171718873	-6.52780605003665
Mal_HE_154X_1_chr004g004570	NA	-0.0172170836167034	5.18016533368315	-0.102036613733419	0.920823569572844	0.969780201704582	-6.52787669136741
Mal_HE_154X_1_chr008g002520	NA	0.0325043713883293	6.49387141769085	0.203923747310561	0.842663250471676	0.940852830554024	-6.52802474863967
Mal_HE_154X_1_chr012g003230	NA	-0.0365840913995683	5.87542299314545	-0.202968788635613	0.843388946011596	0.940852830554024	-6.52805629897944
Mal_HE_154X_1_chr012g000250	NA	-0.0353763843031549	5.82597722823536	-0.199320640217981	0.846162677547409	0.942262146505727	-6.5281997433487
Mal_HE_154X_1_chr013g004890	NA	0.0230744271895285	5.28817140608927	0.129636666111007	0.899524948392762	0.961811312121555	-6.52824038222852
Mal_HE_154X_1_chr003g008970	NA	0.026033310906473	5.32533083919549	0.137650358491066	0.893355807543454	0.959098880007542	-6.52830606863203
Mal_HE_154X_1_chr012g003220	NA	-0.0177342522755408	5.18400206646829	-0.0990337939452094	0.923145121049665	0.97046691465054	-6.52837259664497
Mal_HE_154X_1_chr011g006810	NA	-0.0310667083224105	5.88707663717083	-0.202093097036119	0.844054540572371	0.940930710364191	-6.52838016036849
Mal_HE_154X_1_chr008g018250	NA	0.0332638618768648	5.76353759703626	0.190568607003666	0.852825926034744	0.94448384767927	-6.52894906635776
Mal_HE_154X_1_chr005g019880	NA	-0.0220086964814881	5.35036660658579	-0.140837233632309	0.890904530101293	0.958026566863054	-6.52898618201461
Mal_HE_154X_1_chr002g004010	NA	0.0398256251816749	6.14611234804102	0.206404243620712	0.840778990463248	0.940404056774241	-6.52919895347805
Mal_HE_154X_1_chr012g013580	NA	-0.0101254373765762	7.43804655501724	-0.0660904350325392	0.948659431455759	0.980191793585182	-6.52934711396044
Mal_HE_154X_1_chr006g017530	NA	0.0203683500158425	7.15499417203897	0.131002376975057	0.898473078669867	0.961361398708237	-6.5293766663144
Mal_HE_154X_1_chr006g018720	NA	-0.0330370855023547	6.35779364652532	-0.202973125646107	0.843385649865319	0.940852830554024	-6.52941938853065
Mal_HE_154X_1_chr014g003010	NA	-0.0301858748948503	5.4897950128391	-0.161425622519163	0.875098744190882	0.951658553678016	-6.52945191649456
Mal_HE_154X_1_chr012g012230	NA	0.00220536083980605	5.09383132323746	0.0135386357594614	0.989474779634657	0.995683221355506	-6.52947131763165
Mal_HE_154X_1_chr002g010460	NA	-0.0313701251809917	6.22424587611736	-0.205117522208366	0.841756291402384	0.940643700228812	-6.52958428042327
Mal_HE_154X_1_chr010g004900	NA	-0.0275367650268681	5.65512141447584	-0.178894263267519	0.861732988483253	0.94765844721624	-6.52966810910508
Mal_HE_154X_1_chr002g005570	NA	-0.0301719854821014	6.39323257877069	-0.199124798209459	0.84631164168781	0.942371490873324	-6.52995369722904
Mal_HE_154X_1_chr006g010830	NA	0.0303343675327641	6.60798583666047	0.18754529345752	0.855130557235306	0.9454450114278	-6.53000615439465
Mal_HE_154X_1_chr007g008170	NA	0.0210134245513167	5.29711488530424	0.117659067859684	0.908758646498901	0.964599663554242	-6.53015286909484
Mal_HE_154X_1_chr009g004660	NA	-0.019513983076318	7.17528390768295	-0.120154808564135	0.90683341339134	0.964049582061093	-6.53018693312545
Mal_HE_154X_1_chr007g018030	NA	-0.0363488850927736	5.57790050359248	-0.168477794861487	0.869697679245471	0.949787571292851	-6.53021946961233
Mal_HE_154X_1_chr004g014140	NA	0.0275324933430579	5.69334810928568	0.178628745443395	0.861935811259088	0.94765844721624	-6.53022443291097
Mal_HE_154X_1_chr013g009260	NA	0.0272932940146182	5.50372986251601	0.157229909300143	0.878315357816942	0.952517337246665	-6.530233297528
Mal_HE_154X_1_chr005g012800	NA	0.0144878233890875	7.33831995021773	0.0853483569175881	0.933734959587724	0.974876051658849	-6.53029512812715
Mal_HE_154X_1_chr005g017460	NA	-0.035846310349541	5.5141528560851	-0.159797286231576	0.876346815202036	0.952178697187934	-6.53035469585606
Mal_HE_154X_1_chr007g019050	NA	0.00316058810042996	7.49172782037781	0.0139062927106522	0.989188975454082	0.995683221355506	-6.53037464524959
Mal_HE_154X_1_chr004g002740	NA	-0.0274273766171094	5.5595181677361	-0.165033277940544	0.872334875824021	0.950808321500136	-6.5304392079698
Mal_HE_154X_1_chr009g012720	NA	0.0218201088294236	7.05652801529427	0.137902552491512	0.893161781683333	0.959098880007542	-6.53061063429129
Mal_HE_154X_1_chr010g009160	NA	0.0219844302315346	5.38880441099866	0.136133414849658	0.894523026680633	0.959669492989956	-6.5306312388803
Mal_HE_154X_1_chr014g002320	NA	0.0129190385460065	7.37781989182491	0.0697776733125879	0.945800091476433	0.979220879122457	-6.53063927372065
Mal_HE_154X_1_chr007g011260	NA	0.0365133049359621	6.29581994525806	0.198812718068781	0.846549033729197	0.942449062968212	-6.53071121496064
Mal_HE_154X_1_chr006g012130	NA	-0.0300765318163929	5.76851337662767	-0.183054279936127	0.858556643979917	0.946465924408748	-6.53071873658943
Mal_HE_154X_1_chr001g007740	NA	-0.0325613645195419	6.46357467227051	-0.191120256600519	0.852405567820184	0.94434949183889	-6.53092352021816
Mal_HE_154X_1_chr002g003900	NA	-0.00596706283010207	7.43867571887289	-0.0381801170887573	0.970324931577216	0.989028064525245	-6.53092452869558
Mal_HE_154X_1_chr012g001730	NA	-0.0230429617020746	6.97662108557674	-0.145665349478423	0.88719316212314	0.956470849421827	-6.53095615168461
Mal_HE_154X_1_chr005g015860	NA	-0.0168683644987988	5.28071265004613	-0.108132957445686	0.916112777597256	0.968233038043782	-6.53101842426859
Mal_HE_154X_1_chr014g005590	NA	-0.0227281945975317	7.05596590115447	-0.133441709884288	0.896594823213946	0.960206471474395	-6.53107468604639
Mal_HE_154X_1_chr007g010610	NA	-0.0362485063374933	5.90493141920053	-0.189964396414538	0.853286391609385	0.944639138098808	-6.53113045026308
Mal_HE_154X_1_chr013g013520	NA	0.0243335608821962	5.58484957274226	0.162553897200653	0.874234167029224	0.951301181087233	-6.53114995724998
Mal_HE_154X_1_chr002g018210	NA	0.00621870936681468	7.4190511833018	0.0407609310800807	0.968320209986613	0.988174598082902	-6.53134599422312
Mal_HE_154X_1_chr006g004840	NA	0.0167314071484252	5.29772880407352	0.107213424344815	0.91682310848698	0.968614884995768	-6.53146815665891
Mal_HE_154X_1_chr008g018310	NA	-0.0316846613380841	5.61137166780574	-0.164707259440254	0.872584568671556	0.950808321500136	-6.53150063513227
Mal_HE_154X_1_chr002g002570	NA	0.013615053277233	7.27432788948037	0.0884881268961174	0.931304109292052	0.974147180259864	-6.53153497673713
Mal_HE_154X_1_chr007g003660	NA	-0.0303887002424963	5.93405937415748	-0.188772949399845	0.854194557012028	0.945138907463502	-6.53164300481941
Mal_HE_154X_1_chr005g018920	NA	-0.0273953557254796	6.80700940374327	-0.160788104569556	0.875587339788447	0.951949246965631	-6.53172385238985
Mal_HE_154X_1_chr003g016590	NA	0.0143728151856797	5.25086611412695	0.0892073958280605	0.930747345952439	0.973876852597284	-6.53176601163573
Mal_HE_154X_1_chr002g021610	NA	-0.0290128556384515	6.59837192966241	-0.178410042918674	0.862102880887541	0.94765844721624	-6.53177667804494
Mal_HE_154X_1_chr009g009580	NA	-0.00770202853232416	7.37853171455863	-0.0503151400924173	0.960900844067273	0.985012308336428	-6.53178533480145
Mal_HE_154X_1_chr007g000360	NA	-0.0362866735330609	6.23518182055208	-0.194579550444434	0.849770694718152	0.943196616574552	-6.53180290607216
Mal_HE_154X_1_chr006g003700	NA	0.031603974304482	6.47046679943698	0.185873839560868	0.856405302627078	0.94586528880145	-6.53204909304523
Mal_HE_154X_1_chr010g017030	NA	0.0316105033973786	5.69818291707404	0.16902999602263	0.869275057870143	0.949787571292851	-6.53209618141107
Mal_HE_154X_1_chr005g007650	NA	0.0261417897328515	6.8344076146481	0.156955129126487	0.878526098287259	0.952541145937733	-6.53209708805012
Mal_HE_154X_1_chr005g011500	NA	-0.0296136025939688	6.02110486874537	-0.190146213502617	0.85314782368162	0.944600140500749	-6.53215729912112
Mal_HE_154X_1_chr008g014950	NA	0.04210795833795	5.68740411243835	0.167220239415408	0.870660297434745	0.949959492296933	-6.53218599017044
Mal_HE_154X_1_chr005g010530	NA	0.00813005692130631	7.37728823651643	0.0427979142825338	0.966738088252253	0.987297014467413	-6.53227101306707
Mal_HE_154X_1_chr009g010330	NA	-0.0188392496534924	7.06272455476671	-0.123775207375115	0.90404174504874	0.962861102107479	-6.53228175998167
Mal_HE_154X_1_chr013g014700	NA	0.0290684259838274	6.27024033822469	0.19165415992705	0.851998778714078	0.944215650744494	-6.5323189240922
Mal_HE_154X_1_chr010g002250	NA	-0.0305743845921258	6.46634261248796	-0.183986153678303	0.857845482506777	0.946465924408748	-6.532341699946
Mal_HE_154X_1_chr005g014060	NA	0.0340161703997479	5.99658068879669	0.185440399982481	0.856735939491372	0.946115402048472	-6.53279347233939
Mal_HE_154X_1_chr012g016260	NA	-0.0157680254490629	5.25366568429231	-0.0806528203087205	0.937371637443886	0.976645941036855	-6.53290950723747
Mal_HE_154X_1_chr004g004160	NA	-0.0179399702838543	7.12973504864659	-0.104743079399205	0.918731807892873	0.969206733517679	-6.53311798298511
Mal_HE_154X_1_chr003g014070	NA	-0.0331480804090791	5.98045819476357	-0.183641785615851	0.858108272153076	0.946465924408748	-6.53312562185318
Mal_HE_154X_1_chr002g006130	NA	-0.0121418730278426	5.25557106648962	-0.0780815370543231	0.939363737542197	0.977656741758479	-6.53316604425227
Mal_HE_154X_1_chr002g007940	NA	-0.0126814454009336	7.25156391667859	-0.0746100542095336	0.942053964147068	0.978141734662638	-6.53317998526158
Mal_HE_154X_1_chr003g013650	NA	-0.0274481877234329	5.73359581477097	-0.167172863994329	0.870696566159665	0.949959492296933	-6.53321340098843
Mal_HE_154X_1_chr006g011190	NA	0.00598592918956165	5.19384547751325	0.0340337254611882	0.973546211043627	0.990521351926702	-6.53326461406735
Mal_HE_154X_1_chr011g007140	NA	-0.00546326845187028	5.19000700462588	-0.0285848451577271	0.977780130879641	0.99243052492246	-6.53337723961325
Mal_HE_154X_1_chr012g008800	NA	0.00383983738658333	7.35862409095577	0.0218377652414348	0.983023778734895	0.993677396639712	-6.53343235802813
Mal_HE_154X_1_chr009g014480	NA	0.0284076962332396	5.77034679024236	0.167821455947987	0.870200057641275	0.949861458121715	-6.53345961533293
Mal_HE_154X_1_chr013g002900	NA	-0.0275950188636438	5.71937712326437	-0.164504731508253	0.872739689316191	0.950808321500136	-6.53346720801495
Mal_HE_154X_1_chr005g009380	NA	-0.024500943365811	6.69836987572409	-0.161256149544706	0.875228623374675	0.951732291197923	-6.53347193429481
Mal_HE_154X_1_chr001g036260	NA	-0.0240334678562206	6.73804256635529	-0.157007170875199	0.878486184512909	0.952541145937733	-6.53354037056694
Mal_HE_154X_1_chr013g002690	NA	-0.00238438895836257	5.18694998973989	-0.0142423046836211	0.988927772427805	0.995683221355506	-6.53355443354617
Mal_HE_154X_1_chr006g001530	NA	0.0220048900918233	5.45153864405791	0.126188844854904	0.90218136673481	0.962624067487625	-6.53371683280173
Mal_HE_154X_1_chr005g021950	NA	-0.000668545339797433	7.35504146955296	-0.00417462742722182	0.996754457734509	0.998365852359957	-6.5337451096531
Mal_HE_154X_1_chr005g006350	NA	0.0281816063260676	5.79465905332769	0.167454326206161	0.870481094607233	0.949908848080713	-6.53387288852466
Mal_HE_154X_1_chr014g008510	NA	0.0262916293485747	6.86226716709425	0.142212051468685	0.88984742167476	0.957475825722042	-6.53394999272072
Mal_HE_154X_1_chr008g008000	NA	0.0215181928532431	6.89764853134658	0.137497620151392	0.89347332064016	0.959098880007542	-6.53396518965576
Mal_HE_154X_1_chr007g018580	NA	-0.00109469205897117	5.19926277126374	-0.00667306792631192	0.994812084102652	0.997445283763468	-6.53416511698247
Mal_HE_154X_1_chr005g005060	NA	-0.0187527969374433	7.01257948228615	-0.117557837017097	0.908836749972339	0.964599663554242	-6.53421694949649
Mal_HE_154X_1_chr008g002980	NA	0.0246683752066676	6.66008659428819	0.16026440859616	0.875988743160562	0.952112611219956	-6.53437494785362
Mal_HE_154X_1_chr010g012560	NA	0.0250249925446617	6.59900853482923	0.164816448968018	0.872500940348301	0.950808321500136	-6.53443480967303
Mal_HE_154X_1_chr002g011850	NA	-0.00159034608264719	5.2069350568068	-0.0103583348870053	0.991947099859011	0.996296464789943	-6.53446586235052
Mal_HE_154X_1_chr011g012330	NA	0.0271540536857753	6.30690576855253	0.179524371596057	0.861251706112249	0.947482139595292	-6.53458927928568
Mal_HE_154X_1_chr011g017720	NA	0.0214135759480127	5.49109678038835	0.12694718900625	0.90159698021608	0.962474147616666	-6.53459389327816
Mal_HE_154X_1_chr009g015120	NA	0.0231752349461312	6.75642203771349	0.149559052805001	0.884202165357314	0.955278020442207	-6.53462262229445
Mal_HE_154X_1_chr003g012200	NA	-0.0270983895142773	5.78594657025421	-0.163159699961017	0.873770022915911	0.950981904265405	-6.53467225887972
Mal_HE_154X_1_chr001g016590	NA	-0.0295983818376326	6.16012112396178	-0.180582238296601	0.860443832873576	0.947260481381204	-6.53468086679056
Mal_HE_154X_1_chr014g000210	NA	0.0275570893897621	6.06886181823503	0.178096225300289	0.862342622669383	0.94765844721624	-6.53476270814246
Mal_HE_154X_1_chr007g004720	NA	0.000536197980405717	7.30486970209234	0.00271581333764556	0.997888601215741	0.998803404182775	-6.53496527138631
Mal_HE_154X_1_chr006g020010	NA	0.0114697785219633	7.18853127481713	0.0723864103708377	0.943777583798897	0.978613856916266	-6.53498157277525
Mal_HE_154X_1_chr005g012990	NA	0.0276937946398261	6.36167880383605	0.175544783811638	0.864292348048955	0.948228530094376	-6.53506581324946
Mal_HE_154X_1_chr007g003220	NA	-0.0297236461734194	5.55255554105944	-0.135517104951639	0.894997325159878	0.959790001865756	-6.53507912947961
Mal_HE_154X_1_chr004g022780	NA	0.0123768883252486	7.18909459383772	0.0708889561292413	0.944938483025138	0.979012178812704	-6.53508909006772
Mal_HE_154X_1_chr006g010420	NA	-0.0176553043942169	7.08276227860758	-0.0962657461177927	0.925285839796252	0.971338186327597	-6.53510272232045
Mal_HE_154X_1_chr003g001040	NA	-0.0133694434575622	7.14575734473256	-0.0812610103030904	0.936900508732947	0.976379618973767	-6.53513181757953
Mal_HE_154X_1_chr002g024270	NA	-0.0175186625018089	5.41590769141001	-0.108938742643227	0.915490379918291	0.9680173311969	-6.53522317374364
Mal_HE_154X_1_chr005g007590	NA	0.00142074493143163	5.22879830672411	0.00794217265336206	0.993825451260878	0.996994606034653	-6.53533817536848
Mal_HE_154X_1_chr003g008350	NA	0.0030302010234271	7.28192819067381	0.0184025744904888	0.985693860235749	0.994696410946046	-6.53535030700906
Mal_HE_154X_1_chr002g004630	NA	0.0265814363808108	6.56782134034983	0.161731263746455	0.874864519490337	0.951646488724603	-6.53541919208004
Mal_HE_154X_1_chr005g008200	NA	0.000814841165680313	5.23352115233981	0.00457237339878603	0.996445234484137	0.998166117829353	-6.53553768391493
Mal_HE_154X_1_chr012g003500	NA	0.0290573141660149	5.94792242480731	0.16838398955229	0.869769476460818	0.949787571292851	-6.53558791870482
Mal_HE_154X_1_chr006g020450	NA	0.0109545407916567	5.28726752828521	0.0570630406799358	0.955663057477073	0.983180153020957	-6.53560883809772
Mal_HE_154X_1_chr001g000550	NA	0.0222053437210441	5.67327984446747	0.145091219400436	0.88763434660378	0.95674160877706	-6.53572750531535
Mal_HE_154X_1_chr009g011370	NA	-0.0256120277353817	5.90949763733425	-0.165695385695764	0.871827822629791	0.950457871708973	-6.53580735158344
Mal_HE_154X_1_chr001g007040	NA	0.0256433525629998	5.92970700386108	0.166037201311358	0.871566078464722	0.950366465890242	-6.53584208826846
Mal_HE_154X_1_chr010g010620	NA	-0.0220535022638852	5.58214138818457	-0.129042217686027	0.899982856466228	0.961925985007219	-6.53657542240306
Mal_HE_154X_1_chr001g013500	NA	0.0244380283796186	6.50753752709189	0.159247280501168	0.876768459100227	0.952239805252373	-6.5366124642685
Mal_HE_154X_1_chr007g006460	NA	-0.0201315002453741	6.84668684096024	-0.12382282846096	0.904005033806941	0.962861102107479	-6.53672614493692
Mal_HE_154X_1_chr007g006470	NA	-0.0201315002453741	6.84668684096024	-0.12382282846096	0.904005033806941	0.962861102107479	-6.53672614493692
Mal_HE_154X_1_chr004g017540	NA	0.0344247747713107	6.64870936075798	0.147039211725503	0.886137596785791	0.956111472676831	-6.53675437500564
Mal_HE_154X_1_chr008g000130	NA	0.0272303833993801	6.04229661615741	0.166348304235707	0.871327866653821	0.950274195485139	-6.53680226411956
Mal_HE_154X_1_chr013g008870	NA	0.0250186734050741	5.8042612708481	0.151260312663805	0.882895920552041	0.954867217187183	-6.53680267868254
Mal_HE_154X_1_chr007g016760	NA	-0.0218599862949018	5.6462549191559	-0.135638832999296	0.894903642478661	0.959752821984309	-6.53682110993085
Mal_HE_154X_1_scf171g000010	NA	-0.0233647974768063	6.70697378028986	-0.138558475215971	0.892657181326889	0.958887085051704	-6.5370047134715
Mal_HE_154X_1_chr011g009240	NA	-0.0109075691623453	5.35151769194428	-0.0695752294582318	0.945957059795593	0.979220879122457	-6.53704660444855
Mal_HE_154X_1_chr005g010660	NA	0.0257487920673425	5.93087052753086	0.159223236701293	0.876786892421433	0.952239805252373	-6.53704867139034
Mal_HE_154X_1_chr002g001510	NA	0.00404543119767542	7.20283531855053	0.02356125620388	0.981684236623334	0.993162042723553	-6.53714043856181
Mal_HE_154X_1_chr010g007490	NA	0.0204807984560844	5.50396978919627	0.109371061734329	0.915156476521905	0.967875747049748	-6.53715994158996
Mal_HE_154X_1_chr002g017390	NA	0.0278446164653232	5.9476834358564	0.159107900609191	0.876875316597897	0.952239805252373	-6.53722651012586
Mal_HE_154X_1_chr013g005110	NA	0.0250917430746389	6.04524228458518	0.163251709125402	0.873699533243058	0.950967568706576	-6.53737249417871
Mal_HE_154X_1_chr004g005460	NA	0.021227620286524	6.8029782275752	0.125701909329661	0.902556635952971	0.962697969829913	-6.53738189165959
Mal_HE_154X_1_chr001g040530	NA	-0.0207738444651966	6.85082396361285	-0.117696724017192	0.908729593592332	0.964599663554242	-6.53744622405178
Mal_HE_154X_1_chr007g010460	NA	0.0260845198078119	5.86767368833387	0.152416041496161	0.882008750974267	0.954130109968141	-6.53750217154095
Mal_HE_154X_1_chr007g010470	NA	0.0260129426026943	5.86491977343168	0.152051603958399	0.882288484841258	0.954321478271479	-6.53752728782256
Mal_HE_154X_1_chr012g008540	NA	-0.0256963959181853	5.5956764587713	-0.123780361386076	0.9040377717943	0.962861102107479	-6.5375583555418
Mal_HE_154X_1_chr013g013050	NA	0.00252287000327556	7.19129601670882	0.0151112123174351	0.98825232290487	0.995682707928818	-6.53758525437352
Mal_HE_154X_1_chr007g000900	NA	-0.0200923908691344	5.60730654559204	-0.124894130236118	0.903179227197384	0.962697969829913	-6.53760366043199
Mal_HE_154X_1_chr004g023250	NA	0.0182066979009354	6.8699359331259	0.114499098309501	0.91119716331093	0.966097751480069	-6.53761742383999
Mal_HE_154X_1_chr008g011560	NA	-0.010839794305153	7.10732362600246	-0.0602025655359167	0.953226870111513	0.982171862781159	-6.53762742214574
Mal_HE_154X_1_chr006g020310	NA	0.013456394776675	5.38461065153716	0.0738214468674252	0.942665204077868	0.978141734662638	-6.53763466879843
Mal_HE_154X_1_chr013g003630	NA	-0.0330667562512419	5.97012381202497	-0.158645867030757	0.877229559599607	0.952363983250705	-6.53763954107405
Mal_HE_154X_1_chr004g020090	NA	0.0339576630556939	6.32001712365625	0.162509234643398	0.874268387855505	0.951301181087233	-6.5376781640145
Mal_HE_154X_1_chr008g015700	NA	0.00224419489857386	5.29893289556778	0.01439214822418	0.988811290157624	0.995683221355506	-6.5377039850095
Mal_HE_154X_1_chr006g018940	NA	-0.029847648893405	6.13749704773488	-0.163243768585729	0.873705616569864	0.950967568706576	-6.53781712693119
Mal_HE_154X_1_chr005g009860	NA	-0.00336771362978716	5.31119759291798	-0.0198272982432196	0.984586436125524	0.994228216143075	-6.53805237563983
Mal_HE_154X_1_chr013g005460	NA	0.0214905064572122	5.67659788541181	0.129506387824112	0.899625299411528	0.961863201749849	-6.53810181168717
Mal_HE_154X_1_chr007g013200	NA	-0.0220933066617963	5.59309982205593	-0.119155480938857	0.907604226565164	0.964326452042365	-6.53810411799364
Mal_HE_154X_1_chr010g006120	NA	-0.0249659746690076	6.03323982473217	-0.157938381322997	0.877772047118595	0.952451360148776	-6.53829352618351
Mal_HE_154X_1_chr011g009490	NA	-0.0192837356647066	6.95474414746437	-0.091043651670326	0.929326137808589	0.973214185410168	-6.53839477288806
Mal_HE_154X_1_chr002g002770	NA	-0.0215675709263072	5.5429442279748	-0.108386876687313	0.915916641004596	0.968233038043782	-6.53840020764303
Mal_HE_154X_1_chr013g001210	NA	0.0277294903746563	6.23840732104875	0.160054258128126	0.876149830081548	0.95213808651224	-6.53841936152381
Mal_HE_154X_1_chr007g004420	NA	-0.0146316462349603	5.4479468591408	-0.0857664522624945	0.933411222744665	0.974876051658849	-6.53843797493135
Mal_HE_154X_1_chr011g014190	NA	-0.0162135185587005	5.53330580839503	-0.105730712205458	0.917968652389012	0.968863067959845	-6.53846667558054
Mal_HE_154X_1_chr012g008470	NA	0.00663186759471301	5.34065857054459	0.0360541941022603	0.971976467919926	0.989803484354222	-6.53848132331468
Mal_HE_154X_1_chr009g009960	NA	0.00885380242172129	7.08165305356108	0.0565333591633151	0.95607412438731	0.983249768547919	-6.53852836995245
Mal_HE_154X_1_chr008g003910	NA	-0.028071104261862	5.87097681151155	-0.146618704414167	0.886460655966694	0.956159706845526	-6.53860268936526
Mal_HE_154X_1_chr008g003410	NA	-0.014605240912581	6.98960154077554	-0.0809340979566397	0.937153745154731	0.97650652129439	-6.53864444401678
Mal_HE_154X_1_chr014g013430	NA	0.0129434724999964	5.4512947616986	0.0822350764867016	0.936146011035591	0.976168882630989	-6.53870405561045
Mal_HE_154X_1_chr001g007120	NA	-0.0245927941477833	6.33450247774186	-0.15551345248959	0.879631944341725	0.952836213535264	-6.53874652879316
Mal_HE_154X_1_chr007g011900	NA	0.0255474180404169	5.9030776560527	0.146997499901642	0.886169641352809	0.956111472676831	-6.53877160357906
Mal_HE_154X_1_chr009g004000	NA	0.00966776153712967	5.37121289774195	0.0496682338439458	0.961403086313054	0.985154826559038	-6.53885436061009
Mal_HE_154X_1_chr004g019720	NA	0.0220752371330759	5.77413447999175	0.134897438897285	0.895474250470977	0.960025442537017	-6.53890943051688
Mal_HE_154X_1_chr002g009690	NA	-0.0244316409853438	6.58655371803632	-0.137496189546704	0.893474421324843	0.959098880007542	-6.53892770656812
Mal_HE_154X_1_chr004g018040	NA	0.0243609789590087	6.15529211842475	0.155566698681816	0.879591096683564	0.952836213535264	-6.5391624920597
Mal_HE_154X_1_chr011g009400	NA	-0.0078596975050127	5.38251864809863	-0.0514279576225473	0.96003692199992	0.985012308336428	-6.53920507516185
Mal_HE_154X_1_chr014g013550	NA	0.0087861164210068	5.40607929791507	0.0580654986633476	0.954885123268159	0.982885878347115	-6.53937726661712
Mal_HE_154X_1_chr003g012990	NA	-0.0219335369867766	6.45401601941239	-0.144516062834578	0.888076360472991	0.956989291426634	-6.53947683487216
Mal_HE_154X_1_chr004g011880	NA	0.0198412477848393	6.60056519560676	0.133043226460791	0.896901604693153	0.960206471474395	-6.53950549384821
Mal_HE_154X_1_chr003g019550	NA	0.0157722936739875	6.91925714626424	0.0877427388007167	0.931881131891613	0.97439953471776	-6.53956313458299
Mal_HE_154X_1_chr014g008250	NA	0.0102997630450918	5.40524087539353	0.0534687364251779	0.958452731365607	0.984412359088941	-6.53962182893911
Mal_HE_154X_1_chr008g005720	NA	0.0258750464835549	5.96218495494653	0.145199135552389	0.887551416428374	0.95674160877706	-6.53965422153227
Mal_HE_154X_1_chr010g015330	NA	0.000881855284354138	7.10408928186248	0.00371615297318901	0.997110894378461	0.998509593232189	-6.53970455723332
Mal_HE_154X_1_chr011g017050	NA	0.012867531984873	5.48882062574172	0.0813792535641511	0.936808915669288	0.976366459865105	-6.53970715277043
Mal_HE_154X_1_chr003g013330	NA	0.0270035016195243	6.7997910863606	0.106134804805355	0.917656430561964	0.968727594496544	-6.53990346863516
Mal_HE_154X_1_chr011g011130	NA	0.0210971514774609	5.69046084308912	0.117294565058519	0.909039879170363	0.964704928375134	-6.53998825363063
Mal_HE_154X_1_chr005g004330	NA	-0.00818232151438192	5.39793666078777	-0.0443958196509079	0.965497103783419	0.987170866726286	-6.54002325125226
Mal_HE_154X_1_chr011g017260	NA	-0.00617225829280876	5.39196841743473	-0.0398983499447349	0.968990219554765	0.98848101576516	-6.54004869591419
Mal_HE_154X_1_chr005g004960	NA	0.0393055829072129	6.42909621663596	0.140861483202031	0.890885882453085	0.958026566863054	-6.54041376952202
Mal_HE_154X_1_chr002g014780	NA	-0.0200575785576573	6.51884846432395	-0.133282031463036	0.896717753103874	0.960206471474395	-6.54047227297923
Mal_HE_154X_1_chr012g015770	NA	0.0160354018388897	6.8511250040377	0.0919286523660671	0.928641266499073	0.973044515495614	-6.54048355978536
Mal_HE_154X_1_chr007g013180	NA	0.013108373054413	6.89367146244907	0.0814583454111984	0.936747650440679	0.976357431481886	-6.54063742226612
Mal_HE_154X_1_chr009g009620	NA	0.025200433630304	6.24905050303666	0.146280411876704	0.886720568708077	0.956384477644873	-6.54067454750724
Mal_HE_154X_1_chr006g019330	NA	0.0054395234813791	5.41539954401464	0.034027498420277	0.973551049145996	0.990521351926702	-6.54085075448546
Mal_HE_154X_1_chr004g023300	NA	-0.0162635404340135	5.66708364701912	-0.107563519675581	0.916552653914869	0.968558264057378	-6.54087457446296
Mal_HE_154X_1_chr011g000310	NA	0.0214817556589892	6.3729148428174	0.140236219220163	0.891366725859377	0.958110829202912	-6.54098184161806
Mal_HE_154X_1_chr014g007120	NA	-0.00407468319691073	5.40916422894043	-0.0237879799965968	0.98150802535494	0.993162042723553	-6.54106076614427
Mal_HE_154X_1_chr007g021250	NA	-0.019014147790295	5.74659274879052	-0.116475933302088	0.9096715439582	0.964933908298557	-6.54113533138875
Mal_HE_154X_1_chr010g001780	NA	0.0195854162400924	5.74699224175281	0.114447250405326	0.91123718200321	0.966097751480069	-6.54126666174823
Mal_HE_154X_1_chr008g001150	NA	0.0139649798198285	5.60288262504661	0.0917490192182051	0.928780273402933	0.973135233114978	-6.5412738567074
Mal_HE_154X_1_chr004g016020	NA	-0.0058264560617225	5.43045349525892	-0.034608552819901	0.973099603558203	0.990387768911762	-6.54129046856207
Mal_HE_154X_1_chr006g022520	NA	0.00262570096067272	5.41481244459972	0.015038421689434	0.988308906681259	0.995682707928818	-6.54135642616057
Mal_HE_154X_1_chr007g003430	NA	-0.00330368484721877	5.41407974684894	-0.0130268300137163	0.989872642858128	0.995774002714743	-6.54140631829291
Mal_HE_154X_1_chr004g023750	NA	0.00225870465071409	5.41656057891647	0.0144073664212351	0.988799460166039	0.995683221355506	-6.541417224264
Mal_HE_154X_1_chr013g006690	NA	-0.0178915802977899	5.65729808007504	-0.101118700594272	0.921533147898291	0.970142179010843	-6.54142485911148
Mal_HE_154X_1_chr012g006450	NA	-0.0189909291105499	6.65420253801353	-0.111154570054533	0.913779161450705	0.967356129338193	-6.54152497264193
Mal_HE_154X_1_chr012g007780	NA	0.0212869540143092	6.16128593155815	0.140530013236616	0.891140785224751	0.958026566863054	-6.54158910312704
Mal_HE_154X_1_chr008g001940	NA	-0.0208855928000649	6.41930788758497	-0.132589373801229	0.897251035259914	0.960381745225378	-6.54161274304863
Mal_HE_154X_1_chr013g004940	NA	-0.0210626535679346	6.79142386650845	-0.0894193391790689	0.930583294807486	0.973876852597284	-6.54164936367095
Mal_HE_154X_1_chr006g001170	NA	0.0224303363973464	6.28324408294296	0.137649007442703	0.893356846994684	0.959098880007542	-6.54185077617336
Mal_HE_154X_1_chr001g038790	NA	-0.0104624502717492	5.52944013971901	-0.0674936063376031	0.947571222275248	0.980103154214514	-6.54193544946677
Mal_HE_154X_1_chr008g011770	NA	0.0125479271580913	6.88091303188436	0.0659422187532515	0.948774384988121	0.980196001322749	-6.54212302695444
Mal_HE_154X_1_chr002g007260	NA	-0.0216187185706671	6.14569097077708	-0.135193345487608	0.895246500790165	0.95991853011232	-6.5423584332156
Mal_HE_154X_1_chr008g008320	NA	-0.00897893779447401	5.50643387030724	-0.0503132351362583	0.960902323002436	0.985012308336428	-6.54246258306915
Mal_HE_154X_1_chr012g011770	NA	0.0308417292921295	6.25434139616194	0.134293484769702	0.895939125390443	0.960188639942675	-6.54247267564763
Mal_HE_154X_1_chr008g004870	NA	-0.010580898009275	6.86019847618677	-0.0652948856267961	0.949276457893425	0.980413969254795	-6.5424836202052
Mal_HE_154X_1_chr002g017750	NA	0.0197184173180638	5.98180009441313	0.126893964057376	0.901637993800123	0.962474147616666	-6.54254414594693
Mal_HE_154X_1_chr007g009860	NA	0.023329197782413	6.24689131887149	0.133218816405062	0.896766420589974	0.960206471474395	-6.5426529635272
Mal_HE_154X_1_chr013g002960	NA	-0.0266367952743378	5.63585305116057	-0.0843288756505209	0.934524410929672	0.975134789559254	-6.54274229535182
Mal_HE_154X_1_chr009g011970	NA	0.0026427854449933	6.95790353154944	0.0158458156049243	0.987681283125717	0.99534978260921	-6.54276538502861
Mal_HE_154X_1_chr009g010080	NA	-0.0091705621299889	5.51877286803514	-0.0491579905083537	0.961799239379792	0.985370408021655	-6.54283070208622
Mal_HE_154X_1_chr013g002850	NA	0.0192903782505285	6.41373614346621	0.124526339368454	0.903462722927625	0.962697969829913	-6.54286930728056
Mal_HE_154X_1_chr006g008880	NA	-0.0198898835958099	6.12027932447709	-0.130331467647498	0.898989786866662	0.961626869181196	-6.54296339616422
Mal_HE_154X_1_chr012g005610	NA	0.000705868972522339	5.47640676602019	0.00397630001564556	0.99690864542416	0.998414793488255	-6.54303268896073
Mal_HE_154X_1_chr013g008880	NA	0.0163356062413218	6.6501745365399	0.0981440472297513	0.923833152696629	0.970647514497264	-6.54315718899204
Mal_HE_154X_1_chr008g008160	NA	0.0207727205524941	6.35765599845547	0.125934583654963	0.902377316415885	0.962697969829913	-6.54316354494845
Mal_HE_154X_1_chr004g001980	NA	-0.0207209041074776	5.99670611974648	-0.123870440786683	0.903968329556879	0.962861102107479	-6.54317546444094
Mal_HE_154X_1_chr011g015960	NA	-0.00997668053591649	6.86940096115308	-0.0503715321757291	0.96085706347971	0.985012308336428	-6.54324482442299
Mal_HE_154X_1_chr005g007670	NA	0.0172393635479482	6.57944447398839	0.106180649486847	0.917621009636704	0.968727594496544	-6.54326524189402
Mal_HE_154X_1_chr013g014610	NA	0.011609118134861	6.8183684938532	0.0647781517287898	0.949677254587272	0.980736553313079	-6.54336179857798
Mal_HE_154X_1_chr002g007930	NA	-0.0229546010569077	6.03748008847394	-0.124721264997919	0.90331247112674	0.962697969829913	-6.54339330763974
Mal_HE_154X_1_chr014g006800	NA	-0.0171509995413288	5.69057976554102	-0.0863967076199023	0.932923231774883	0.974779785238325	-6.54352158072695
Mal_HE_154X_1_chr008g012270	NA	0.00162695002932978	5.50301613146918	0.0081181114597031	0.993688672985959	0.99691127286592	-6.54365652121472
Mal_HE_154X_1_chr010g001640	NA	-0.0193905237753578	6.06894269397296	-0.12357254865136	0.904197977949444	0.962869688394701	-6.54370628679967
Mal_HE_154X_1_chr005g005920	NA	-0.00987057990420315	5.59082541466651	-0.0581250046606325	0.954838946585322	0.982885878347115	-6.54386229198988
Mal_HE_154X_1_chr006g014990	NA	-0.0198630565618894	6.31188486925094	-0.121940070471341	0.905456638577063	0.96339136277006	-6.54389613798584
Mal_HE_154X_1_chr004g023110	NA	-0.0182126931077491	6.04299998603469	-0.120825019268471	0.90631651566579	0.963964291288334	-6.5439423355163
Mal_HE_154X_1_chr009g005630	NA	0.0123613327356296	5.68731538386622	0.079857218125278	0.937987981722573	0.976772605966825	-6.54394999796605
Mal_HE_154X_1_chr013g012630	NA	0.0214728082727538	6.23567884998766	0.12317254713286	0.904506358264671	0.96308756974246	-6.54406675129351
Mal_HE_154X_1_chr003g013950	NA	0.022223629021477	6.37711110235328	0.117628460394868	0.908782261222528	0.964599663554242	-6.54409573668389
Mal_HE_154X_1_chr006g022710	NA	-0.0146711758101263	5.73427527688286	-0.0876355700808564	0.93196409717013	0.97439953471776	-6.54412160875896
Mal_HE_154X_1_chr005g008380	NA	0.017698742249431	5.96754712952131	0.113652486590487	0.911850651422873	0.966369906728499	-6.54413097695034
Mal_HE_154X_1_chr004g017520	NA	-0.00401304299783156	5.53347446420613	-0.024840912251426	0.98068969317859	0.993080734077302	-6.54413163690023
Mal_HE_154X_1_chr010g019190	NA	-0.0111118561921284	5.66699064224533	-0.0730700522356644	0.943247637424503	0.978269366781213	-6.5442205772344
Mal_HE_154X_1_chr004g022080	NA	-0.0235644379925501	5.93851600744532	-0.110352868688889	0.914398238717555	0.96759097700646	-6.54432979310373
Mal_HE_154X_1_chr005g003500	NA	-0.028342549660298	6.47083386228106	-0.107454675718547	0.91663673651376	0.968558264057378	-6.54433710821974
Mal_HE_154X_1_chr012g010540	NA	0.0250381292333168	5.96440987203592	0.110327221354227	0.914418044699656	0.96759097700646	-6.54448884464556
Mal_HE_154X_1_chr010g002630	NA	0.00168791238112576	6.85902498273532	0.0100858050948002	0.992158965179479	0.996296464789943	-6.54479834580515
Mal_HE_154X_1_chr003g011510	NA	-0.0164461136901872	5.9223019662575	-0.10452491400521	0.918900398631036	0.969206733517679	-6.54483642588588
Mal_HE_154X_1_chr002g020800	NA	-0.016964470494381	6.31060156215641	-0.114063509791573	0.911533379494521	0.966219812829161	-6.54490812703662
Mal_HE_154X_1_chr001g031720	NA	-0.0139006085837208	5.78125417260849	-0.0862518585266227	0.933035382220794	0.974788204905961	-6.54492433666603
Mal_HE_154X_1_chr004g018870	NA	-0.0122098437103002	6.67458689733393	-0.07371405748931	0.94274844332148	0.978141734662638	-6.54498499864214
Mal_HE_154X_1_chr002g007620	NA	0.017924640717526	6.20469739492099	0.115157690121102	0.910688853484143	0.965681890397577	-6.5451589101426
Mal_HE_154X_1_chr002g002350	NA	-0.0181637617478358	5.98317861894864	-0.106441730925528	0.917419294202079	0.968727594496544	-6.54520846985325
Mal_HE_154X_1_chr001g032760	NA	-0.0131418177815847	5.76148291763704	-0.0783011311332792	0.939193589727669	0.977534470864984	-6.54534802022111
Mal_HE_154X_1_chr008g014500	NA	0.0149776180072196	6.50393002668785	0.0956563245608177	0.925757231877097	0.9715625073056	-6.54538610657955
Mal_HE_154X_1_chr006g020360	NA	-0.0112806178393177	6.7429807122909	-0.0506156907590743	0.960667509978669	0.985012308336428	-6.5454304140581
Mal_HE_154X_1_chr005g011610	NA	0.0155485154002521	5.89041567388695	0.0950846605694017	0.926199445755983	0.9715625073056	-6.54544614065196
Mal_HE_154X_1_chr010g019200	NA	-0.0190327555080101	5.94030023971576	-0.100373245277226	0.92210946389282	0.970344703019421	-6.54547476683736
Mal_HE_154X_1_chr007g007350	NA	-0.00374568918651619	6.79844900553722	-0.0236773518775653	0.981594006148426	0.993162042723553	-6.54560949481058
Mal_HE_154X_1_chr008g017910	NA	-0.0059570859441207	5.61090631710596	-0.0256295376124845	0.980076794040952	0.992999401308116	-6.54569285391193
Mal_HE_154X_1_chr008g004170	NA	-0.0142164802045057	6.49597683553447	-0.0922118230100955	0.928422143519656	0.972951677230761	-6.54574851972676
Mal_HE_154X_1_chr008g008720	NA	0.012196198108632	6.58986740310804	0.078766519458856	0.93883300413433	0.977377885710654	-6.54584475042541
Mal_HE_154X_1_chr014g004460	NA	0.00365867580716017	6.78009929511215	0.0231080501028604	0.982036474581421	0.99326047341175	-6.54595571386589
Mal_HE_154X_1_chr010g004560	NA	-0.0162006494091047	6.09443079373231	-0.106031253773773	0.917736437779604	0.968727594496544	-6.54597084058833
Mal_HE_154X_1_chr009g006260	NA	0.0184055790972151	6.17543110936735	0.108203766485625	0.916058081484062	0.968233038043782	-6.54598429821783
Mal_HE_154X_1_chr009g013180	NA	0.0144107288823081	5.90326669302717	0.0892507179801118	0.930713812899241	0.973876852597284	-6.5461722700915
Mal_HE_154X_1_chr003g003940	NA	-0.0152448007947337	6.45734575501193	-0.0916425479939477	0.928862666044438	0.973145215322361	-6.54620094313097
Mal_HE_154X_1_chr010g014810	NA	0.00782553354228099	6.71992353805829	0.0441552088979192	0.965683963669333	0.987170866726286	-6.54621073142307
Mal_HE_154X_1_chr013g001940	NA	-0.00798378553440315	5.70413544488106	-0.0533002250242059	0.958583534193929	0.984412359088941	-6.54622790117802
Mal_HE_154X_1_chr002g005720	NA	0.000483137204589923	5.62266751112281	0.00260233123270188	0.997976827223381	0.998837847942473	-6.54623856717433
Mal_HE_154X_1_chr003g019280	NA	0.00765652287497609	5.69575001180809	0.0489919552360593	0.96192815158159	0.985396330783939	-6.54627378137941
Mal_HE_154X_1_chr014g007750	NA	0.00764119322796475	6.69217408373645	0.0508156095934129	0.96051230410983	0.985012308336428	-6.54631138929076
Mal_HE_154X_1_chr007g004270	NA	0.0101368276346987	6.6141477221957	0.0672984189440526	0.947722590275496	0.980145078359503	-6.54640357175503
Mal_HE_154X_1_chr006g003360	NA	0.0156115604920615	6.57932330667408	0.0736219031888394	0.942819874189716	0.978141734662638	-6.54642614096021
Mal_HE_154X_1_chr013g007710	NA	0.0187127808856422	6.44752764827025	0.0902284186939555	0.929957072177942	0.973598805160741	-6.5465072919055
Mal_HE_154X_1_chr004g004820	NA	0.00659527188878073	6.70261471405367	0.0430823081952257	0.966517211881459	0.987297014467413	-6.54653461283404
Mal_HE_154X_1_chr002g024150	NA	0.015526859036278	6.03420065113459	0.0976423883886207	0.92422110938046	0.970759240317502	-6.54657210953438
Mal_HE_154X_1_chr014g002400	NA	-0.0178354867287362	6.22572911611915	-0.102042960680755	0.920818663419335	0.969780201704582	-6.54666941175062
Mal_HE_154X_1_chr004g014330	NA	0.00226219810891237	5.6671778617178	0.0114445218909496	0.991102702183223	0.99620151929074	-6.54699063600187
Mal_HE_154X_1_chr004g014600	NA	-0.0155491421128149	6.21637742312854	-0.0983854330420074	0.923646485047117	0.970647514497264	-6.54709083596799
Mal_HE_154X_1_chr012g013620	NA	-0.000879419708859075	5.67176370412017	-0.0056023782388522	0.995644471518077	0.997794775435831	-6.54714089751416
Mal_HE_154X_1_chr014g003100	NA	0.0100119312632359	5.80476486656954	0.0615802699991756	0.95215796712062	0.981724476598479	-6.54716239212064
Mal_HE_154X_1_chr009g014610	NA	0.00795403989070387	5.74749352936601	0.0475277264808494	0.963065049763746	0.985959756683115	-6.54717531683382
Mal_HE_154X_1_chr011g007660	NA	-0.00359469344675745	6.70289382775756	-0.0236584476660626	0.981608698632349	0.993162042723553	-6.54720226598296
Mal_HE_154X_1_chr012g014050	NA	-0.00288769470038375	5.68297962596015	-0.0154656905612925	0.987976770319203	0.995593508545237	-6.54724470105694
Mal_HE_154X_1_chr011g018110	NA	-0.00190927519123729	6.70504567808433	-0.0124018429065938	0.990358494011297	0.995864095504082	-6.54739230936175
Mal_HE_154X_1_chr013g011490	NA	0.0126623580886829	6.49473435538257	0.0735535200607956	0.942872879833913	0.978141734662638	-6.54749564926179
Mal_HE_154X_1_chr005g022640	NA	-0.00190687389928623	5.69765224526195	-0.0106644276088047	0.991709143423887	0.996296464789943	-6.5475731949061
Mal_HE_154X_1_chr009g003560	NA	0.00276483987149589	6.68201470481208	0.0143634100369227	0.988833630033424	0.995683221355506	-6.54774447635912
Mal_HE_154X_1_chr005g004570	NA	0.007024205156271	5.75673145460113	0.0372672173391085	0.971034105713915	0.98926198123695	-6.54778705913456
Mal_HE_154X_1_chr012g008270	NA	-0.00933776093267102	6.53857629445656	-0.0616568402249923	0.95209856241534	0.981724476598479	-6.54779318813609
Mal_HE_154X_1_chr003g014630	NA	0.00735687350482195	5.77528679280502	0.0426134893996147	0.966881324617128	0.987361590350931	-6.54781874419132
Mal_HE_154X_1_chr003g013980	NA	0.0117984530374153	5.94659814603914	0.0756078956215192	0.941280606361508	0.978061318629343	-6.54783154422473
Mal_HE_154X_1_chr013g003210	NA	-0.0122669433938434	6.37996349613518	-0.0823772023870867	0.936035927906372	0.976163774461747	-6.54784865606927
Mal_HE_154X_1_chr004g000680	NA	-0.0199209304943491	6.28932571551121	-0.0875448393513984	0.932034337556118	0.97439953471776	-6.54788457723973
Mal_HE_154X_1_chr004g014710	NA	-0.00359285084897287	5.73171446590214	-0.0233065746735108	0.981882178073659	0.993232127340556	-6.54790021774591
Mal_HE_154X_1_chr007g019350	NA	-0.0114456650959784	6.43421942825221	-0.0743050494678581	0.942290364918944	0.978141734662638	-6.54799667410503
Mal_HE_154X_1_chr011g015720	NA	-0.00651916619029524	6.6279305353484	-0.0329143250167687	0.974415947731594	0.990912470186616	-6.54802626933213
Mal_HE_154X_1_chr008g013050	NA	-0.0121423364779654	5.92485140994861	-0.0698611927026484	0.945735333995521	0.979220879122457	-6.54812000684163
Mal_HE_154X_1_chr013g011600	NA	-0.0176497789077867	6.11602268828984	-0.0851013913064663	0.933926194369736	0.974876051658849	-6.54821107367645
Mal_HE_154X_1_chr010g017250	NA	0.00210682543912455	5.74495913823717	0.0109515733955204	0.991485917112279	0.996296464789943	-6.54831453632566
Mal_HE_154X_1_chr002g012260	NA	-0.0115486527257458	5.96086170698323	-0.071080668828184	0.944789850383539	0.97891282867974	-6.54837303294533
Mal_HE_154X_1_chr013g007720	NA	0.0104590747294466	6.48123090264381	0.0628819871751155	0.951148111378032	0.981446525199447	-6.54841436548933
Mal_HE_154X_1_chr004g007560	NA	-0.013040392895876	6.13842701246282	-0.0834809614839097	0.935181063664103	0.975710833202328	-6.54843557271096
Mal_HE_154X_1_chr007g000780	NA	-0.007831586456712	6.55629182645271	-0.0463478427401966	0.963981232356221	0.986299302892003	-6.54845320323693
Mal_HE_154X_1_chr006g018380	NA	0.0118060295183389	6.02863162973396	0.0767456768240036	0.940398869528053	0.977801995255739	-6.54851386345573
Mal_HE_154X_1_chr011g003940	NA	0.00887001127688603	6.50827188421413	0.0566284064944898	0.956000360543899	0.983249768547919	-6.54853572362214
Mal_HE_154X_1_chr012g014440	NA	0.0022672828612551	6.6253873683892	0.0139556170683544	0.98915063247481	0.995683221355506	-6.54856783075361
Mal_HE_154X_1_chr007g015600	NA	-0.00816070051109818	5.88454206552882	-0.0542532529460979	0.957843786910492	0.984251703971967	-6.54874332874537
Mal_HE_154X_1_chr007g020760	NA	-0.00721617949626996	5.83710273507406	-0.0423181958234719	0.967110671408759	0.98737850231122	-6.54875428382071
Mal_HE_154X_1_chr007g005560	NA	-0.013225241660062	5.83068310103517	-0.0405602867873136	0.968476058064009	0.988174598082902	-6.54875839513681
Mal_HE_154X_1_chr003g018720	NA	0.0108497221693566	6.39272747021802	0.0695597441461698	0.945969066698769	0.979220879122457	-6.54881746923152
Mal_HE_154X_1_chr010g006230	NA	0.00520197790231514	5.82121753395874	0.0339452748894555	0.973614932863034	0.990532052667769	-6.54883807307056
Mal_HE_154X_1_chr006g020890	NA	0.00999452294568659	5.98600734419594	0.0668462597762095	0.948073248536862	0.980180892669342	-6.54888986222022
Mal_HE_154X_1_chr014g012310	NA	-0.00577988782144079	6.56356404793993	-0.0335776012589444	0.973900599938707	0.990768376840906	-6.54890881101538
Mal_HE_154X_1_chr010g010650	NA	0.00362366452689322	5.80604352178433	0.0229880953236931	0.982129705755393	0.99326047341175	-6.54896356960257
Mal_HE_154X_1_chr008g015510	NA	-0.0135445885630485	6.14856401447376	-0.0775468676214952	0.939778028253297	0.977710576546975	-6.54898873906866
Mal_HE_154X_1_chr001g039990	NA	0.00796502708298963	6.46622860537817	0.0515323624774361	0.959955871369257	0.985012308336428	-6.54926273798568
Mal_HE_154X_1_chr008g008020	NA	-0.00384937464451696	6.55524714037679	-0.0237692569709072	0.981522576977803	0.993162042723553	-6.54933497299882
Mal_HE_154X_1_chr009g007410	NA	0.00381531040866623	5.83652285907229	0.0246095929647114	0.980869471050112	0.993080734077302	-6.54935556547671
Mal_HE_154X_1_chr009g014470	NA	0.00253677271697317	5.83245068614767	0.0153526460820247	0.988064644922351	0.995628006210845	-6.54950096354138
Mal_HE_154X_1_chr005g015680	NA	-0.00953363046037747	6.36379382804631	-0.063080161930554	0.950994377859784	0.981418712529747	-6.54950343379098
Mal_HE_154X_1_chr001g040500	NA	-0.00512068678997313	6.51823864842934	-0.032437134171062	0.974786719874635	0.991067489222978	-6.54954810060612
Mal_HE_154X_1_chr009g009220	NA	-0.00645030125304569	5.89475148294906	-0.0399963006796595	0.968914135067445	0.988458572110962	-6.54957797156548
Mal_HE_154X_1_chr014g002920	NA	0.0103547773082839	6.33589844810414	0.0642702209150202	0.950071237733476	0.980959603610755	-6.54962369224198
Mal_HE_154X_1_chr006g012660	NA	-0.00620281333069261	6.48673500842487	-0.0367127608363748	0.971464840980601	0.989565408185567	-6.54973468533301
Mal_HE_154X_1_chr004g009140	NA	-0.00873630912218726	5.9641995097913	-0.0503753225234258	0.960854120808292	0.985012308336428	-6.54975977068387
Mal_HE_154X_1_chr011g006020	NA	-0.0113027874707603	6.13803283757135	-0.0669814933498119	0.94796837103116	0.980180892669342	-6.54977509006808
Mal_HE_154X_1_chr009g015510	NA	-0.00471755172477017	5.88668513767906	-0.029196980366307	0.977304447250411	0.992219004781472	-6.54988823964561
Mal_HE_154X_1_chr014g000850	NA	0.00537068064921087	5.90940079861723	0.0343742315307559	0.9732816564212	0.990418045659035	-6.54993273925464
Mal_HE_154X_1_chr013g003670	NA	-0.00779417499601109	6.40603816707064	-0.0489202680896677	0.961983810883303	0.985396330783939	-6.54997947023737
Mal_HE_154X_1_chr006g016430	NA	-0.0104602696760523	6.17544941847695	-0.0641343309416031	0.95017664497103	0.980959603610755	-6.55009907433231
Mal_HE_154X_1_chr010g012040	NA	0.00977849352847748	6.12806928746831	0.0615915393575946	0.952149224108639	0.981724476598479	-6.55009910470004
Mal_HE_154X_1_chr010g001590	NA	0.00202239224915157	6.51019728180798	0.0128327289985998	0.990023532236312	0.995817849771754	-6.5501411227548
Mal_HE_154X_1_chr006g012750	NA	-0.00348944611502766	6.49836327617502	-0.0174472722923314	0.986436425577518	0.994851472242138	-6.55018353916731
Mal_HE_154X_1_chr007g015510	NA	0.00719225586653849	6.39554903031418	0.0469215295664443	0.963535756147074	0.986115304909894	-6.55021639370281
Mal_HE_154X_1_chr001g007520	NA	0.00208665114384132	5.88972703892426	0.0100826767237404	0.992161397186483	0.996296464789943	-6.5503092999291
Mal_HE_154X_1_chr003g011940	NA	0.0178264193967905	6.17577772334784	0.0599090529137415	0.953454606937647	0.982242934970842	-6.5503745124055
Mal_HE_154X_1_chr002g004500	NA	-0.00837946617524654	6.15371570543303	-0.0539198213845753	0.958102594178371	0.984301548979447	-6.55068305133485
Mal_HE_154X_1_chr008g005660	NA	0.00727045660797732	6.07583678636498	0.0481691372060561	0.962567016478462	0.985729109295714	-6.5507108053714
Mal_HE_154X_1_chr007g005520	NA	0.00764284922229841	6.15136786042006	0.0512634074675604	0.960164665059488	0.985012308336428	-6.5508142880842
Mal_HE_154X_1_chr010g003850	NA	0.00674526183968371	6.28588582145797	0.0428690516248178	0.96668283869643	0.987297014467413	-6.55107189298666
Mal_HE_154X_1_chr002g000880	NA	0.00258128291723558	6.40617703681531	0.0170816316451761	0.986720645131842	0.994926393928768	-6.55113563391168
Mal_HE_154X_1_chr014g009370	NA	0.00773763603401445	6.23646154372323	0.0451289752128927	0.964927744008683	0.986840987347271	-6.551172110936
Mal_HE_154X_1_chr011g009520	NA	-0.00720921105785699	6.23091509839219	-0.0452756344319506	0.964813852711272	0.986840987347271	-6.55117760257936
Mal_HE_154X_1_chr005g002540	NA	0.00744681947609482	6.20913000004221	0.0459859044765451	0.964262289446469	0.986478110258276	-6.55118153787619
Mal_HE_154X_1_chr008g007500	NA	0.00615073266048505	6.26295598165565	0.0402644604632394	0.968705840208283	0.988300395762433	-6.55128536228145
Mal_HE_154X_1_chr006g018390	NA	-0.000596932874299405	5.98255113785963	-0.00384870690078263	0.997007841503998	0.99846026471111	-6.55128561435038
Mal_HE_154X_1_chr004g013570	NA	0.00738072758038033	6.21625084616533	0.0396304404403083	0.969198323366244	0.98848101576516	-6.5514624620069
Mal_HE_154X_1_chr012g008730	NA	-0.00581447431318427	6.12927806605139	-0.0359561178015739	0.972052662532198	0.989810701627174	-6.55146699513681
Mal_HE_154X_1_chr004g000790	NA	0.00599196693421433	6.25397091084938	0.0353453406548904	0.972527176549281	0.989968022591379	-6.55152440149919
Mal_HE_154X_1_chr008g000390	NA	0.00408816811310331	6.09739938341133	0.026052139120138	0.979748364731475	0.992999401308116	-6.55167809452527
Mal_HE_154X_1_chr007g016300	NA	-0.00389122151586374	6.10103508748321	-0.0257785459694601	0.979960990141255	0.992999401308116	-6.55170447711274
Mal_HE_154X_1_chr004g021270	NA	0.00417559364160081	6.09314666396737	0.0228940603886428	0.982202791723814	0.993280266818444	-6.55174643744108
Mal_HE_154X_1_chr005g008790	NA	-0.00439557383612588	6.26001909062573	-0.0276810197375748	0.978482500549251	0.992492141247863	-6.55175132800954
Mal_HE_154X_1_chr014g007610	NA	-0.00351893538249737	6.27582802183894	-0.0219183570872283	0.982961139376546	0.993668193887483	-6.55183991855056
Mal_HE_154X_1_chr005g005590	NA	0.0050924001272481	6.13907077961191	0.0254541715124191	0.980213082849378	0.992999401308116	-6.55184308048094
Mal_HE_154X_1_chr008g017250	NA	0.00176943012525577	6.31259154633563	0.010359880460279	0.991945898328471	0.996296464789943	-6.55189089415603
Mal_HE_154X_1_chr014g011650	NA	-0.000225574204791634	6.09474870783229	-0.00138024002686583	0.998926936543214	0.999411538873361	-6.55203782045941
Mal_HE_154X_1_chr011g008680	NA	-0.00426039432884018	6.17684950999875	-0.0199507618685912	0.984490470623937	0.994228216143075	-6.5521144188215
Mal_HE_154X_1_chr004g019850	NA	-0.000962429506792262	6.14340672431373	-0.00526756951720414	0.995904763397304	0.997916391267202	-6.55219838656301

### Sheet: DEA - Control vs MBCD-MeJA 6 h
GeneID	GeneName	logFC	AveExpr	t	P.Value	adj.P.Val	B
Mal_HE_154X_1_chr009g012740	NA	2.39540749487254	8.05156766949671	15.2591916565262	1.41787697398534e-08	8.07450962966078e-05	10.2284203136179
Mal_HE_154X_1_chr008g014880	NA	3.19090309901447	5.89307256508465	14.7747700967099	1.97050466047919e-08	8.07450962966078e-05	9.86122679141475
Mal_HE_154X_1_chr008g014870	NA	3.18367690739756	5.93534425475366	14.7460438350722	2.00996274452785e-08	8.07450962966078e-05	9.84790008307581
Mal_HE_154X_1_chr014g000550	NA	2.38965895226451	4.90383935260434	14.6113164455217	2.2068737371982e-08	8.07450962966078e-05	9.70122093616119
Mal_HE_154X_1_chr004g019470	NA	3.10119049976053	4.12008120631474	15.0298541296538	1.65494122475157e-08	8.07450962966078e-05	9.6471812479623
Mal_HE_154X_1_chr003g000780	NA	2.86998006505781	5.28910623720923	12.8646519065547	8.00171541651874e-08	0.000209119116899706	8.5617081627987
Mal_HE_154X_1_chr014g004320	NA	2.68343574437143	5.52152631418407	12.1016458016938	1.47621335543847e-07	0.000260553550656993	8.01499351885473
Mal_HE_154X_1_chr008g000310	NA	2.34482853155782	8.2387468300659	12.0297057070842	1.56668255014044e-07	0.000260553550656993	7.98318430807439
Mal_HE_154X_1_chr004g010310	NA	3.35681547877566	4.19653056860945	12.3322041587414	1.22252818343084e-07	0.000260553550656993	7.97660017826123
Mal_HE_154X_1_chr004g022320	NA	4.71611920036369	3.52031291764875	13.1708752150473	6.31478609251456e-08	0.000192537827960769	7.87592646229745
Mal_HE_154X_1_chr011g014330	NA	-2.96822656026223	4.46548132475477	-11.7257793951222	2.02126620046361e-07	0.000308142032260677	7.71126161914566
Mal_HE_154X_1_chr006g014450	NA	-2.59963176213073	4.58318217019337	-11.5414425833022	2.36564967902051e-07	0.000332901501753856	7.57104745404802
Mal_HE_154X_1_chr011g007000	NA	2.0552577418233	5.02435076315865	11.4360112927885	2.59092826987177e-07	0.000338560298350244	7.47649839640425
Mal_HE_154X_1_scf203g000010	NA	1.96606686717964	4.89606821712395	11.076856678399	3.55159748004441e-07	0.000429402035336401	7.17283710528384
Mal_HE_154X_1_chr006g013600	NA	2.71810657121813	5.07170533412245	11.0142816462378	3.7555660683188e-07	0.000429402035336401	7.11074427736329
Mal_HE_154X_1_chr005g007240	NA	2.32866612442561	5.96385343165972	10.9311439746762	4.04649118201426e-07	0.000435450056963346	7.06397491463888
Mal_HE_154X_1_chr005g017850	NA	1.87229891048599	5.31297181681867	10.6684565978943	5.13871849972e-07	0.000494777453862514	6.82805796153742
Mal_HE_154X_1_chr007g006310	NA	-2.83551157373946	3.54700758966368	-10.6967902676872	5.00677535412664e-07	0.000494777453862514	6.80553868418209
Mal_HE_154X_1_chr008g015450	NA	4.5046328755533	2.65107009343189	12.0894691267839	1.49111796360678e-07	0.000260553550656993	6.76072346755295
Mal_HE_154X_1_chr003g013120	NA	2.57187271435734	6.89625227224569	10.3348708634223	7.0111436525253e-07	0.00061077077132999	6.52472105056341
Mal_HE_154X_1_chr009g015280	NA	4.24668070143612	4.26590724563747	10.4839265123761	6.09609604492505e-07	0.000557609905229295	6.48460630518808
Mal_HE_154X_1_chr012g000520	NA	-1.99129086099236	6.47469069915115	-10.2013031946708	7.95863991797468e-07	0.000629120226146603	6.39830762711247
Mal_HE_154X_1_chr012g010420	NA	2.05172344417936	5.008916787823	10.1632401135595	8.25346311769895e-07	0.000629120226146603	6.36255737256798
Mal_HE_154X_1_chr009g005070	NA	1.71102821095802	6.63823599054444	10.05276609516	9.17836849314404e-07	0.000657942483722371	6.25495029001599
Mal_HE_154X_1_chr007g013420	NA	3.51221489984461	4.77088632004137	10.0335010810702	9.35088257176214e-07	0.000657942483722371	6.20750419701897
Mal_HE_154X_1_chr006g013140	NA	-2.28284592315469	4.26264844857057	-9.74780742845267	1.23681824867939e-06	0.000794820376856955	5.96808731872175
Mal_HE_154X_1_chr006g015960	NA	-2.37770253879972	4.64561897222912	-9.72910371302959	1.25996451999845e-06	0.000794820376856955	5.94945325902574
Mal_HE_154X_1_chr005g008920	NA	1.99478233438197	6.29226191035249	9.69041714561591	1.30934467168605e-06	0.000798438380794155	5.90341629114366
Mal_HE_154X_1_chr010g007180	NA	-2.41996949678071	4.8953449686024	-9.62260444601017	1.40104036364979e-06	0.000826794593955138	5.84304466827806
Mal_HE_154X_1_chr011g009010	NA	2.65040535144468	3.31022463227945	9.75161195137898	1.23216673978509e-06	0.000794820376856955	5.83885955419732
Mal_HE_154X_1_chr008g001830	NA	2.32369207593399	4.54318056964616	9.5904809729691	1.44688774910231e-06	0.000827167640064929	5.80861892059332
Mal_HE_154X_1_chr001g015540	NA	2.85817803986597	6.15475208615217	9.43992452882015	1.68455563618817e-06	0.000906390023777248	5.65991358497005
Mal_HE_154X_1_chr013g011670	NA	2.65307814834224	3.07393545875356	9.51616823184715	1.55930497629788e-06	0.000864421976860409	5.58562218913111
Mal_HE_154X_1_chr002g009940	NA	-1.99579922487142	4.70288624962225	-9.22985808617591	2.08964939935371e-06	0.00108499500590314	5.4467981731613
Mal_HE_154X_1_chr007g014080	NA	1.43479905482304	6.99574664016474	9.20908237898552	2.13511644323347e-06	0.00108499500590314	5.40713619303955
Mal_HE_154X_1_chr011g003190	NA	-1.8299899048911	4.35903677952017	-9.05866270041389	2.49809016792925e-06	0.0012351367981648	5.27430311807102
Mal_HE_154X_1_chr012g011510	NA	4.60473171898286	2.13474024358575	10.1890234364646	8.05248613358373e-07	0.000629120226146603	5.26349038187255
Mal_HE_154X_1_chr014g005780	NA	-2.44628646605272	5.25830469603074	-8.9374132111694	2.83939654193066e-06	0.00136694527205472	5.1345290479643
Mal_HE_154X_1_chr005g011630	NA	2.38517388918664	5.07777855637685	8.82881596783127	3.18819986541995e-06	0.00148521555839251	5.03646703765747
Mal_HE_154X_1_chr004g019810	NA	1.67339840454117	4.39012284523387	8.81165634671106	3.24743753884881e-06	0.00148521555839251	5.02264891434793
Mal_HE_154X_1_chr010g008660	NA	2.08071433472535	8.13339155618295	8.76953796899423	3.39794852930082e-06	0.00151614805841535	4.95138750254473
Mal_HE_154X_1_chr012g011400	NA	-1.84035169378451	3.88535429723601	-8.70974937754677	3.62471744267205e-06	0.00154820811383113	4.91314204287919
Mal_HE_154X_1_chr003g016940	NA	1.59377456417551	6.12101244448133	8.70106539164014	3.65899456226621e-06	0.00154820811383113	4.86831378953123
Mal_HE_154X_1_chr007g013670	NA	2.26171908462848	6.05652606140792	8.68491271947836	3.72368847756477e-06	0.00154820811383113	4.86063288128811
Mal_HE_154X_1_chr001g015550	NA	2.48040188359994	6.94724044401531	8.62311487658158	3.98286520176665e-06	0.00155725167211518	4.78572752473133
Mal_HE_154X_1_chr001g040170	NA	2.37378166834938	2.90095583531402	8.60763999539043	4.05077847174276e-06	0.00155725167211518	4.7232295319851
Mal_HE_154X_1_chr014g010160	NA	-1.32385987970895	5.20210665967463	-8.50048871483175	4.5568279107789e-06	0.0016608543651289	4.65098647475781
Mal_HE_154X_1_chr014g010330	NA	-1.84129467517375	4.44429146393414	-8.45507070776802	4.79161199164717e-06	0.0016608543651289	4.62307900213544
Mal_HE_154X_1_chr005g018290	NA	1.87550919309932	7.25671242767786	8.45760140087547	4.77819130816655e-06	0.0016608543651289	4.59599676306945
Mal_HE_154X_1_chr014g009560	NA	1.51578463170346	6.7805689822333	8.45542413264174	4.78973527464395e-06	0.0016608543651289	4.58950847805242
Mal_HE_154X_1_chr001g025970	NA	1.95425913668192	5.88114840599958	8.36723017468359	5.28366768957036e-06	0.00176587968962563	4.50621883017249
Mal_HE_154X_1_chr011g011120	NA	-1.7090204417997	5.18368418034956	-8.3226340418373	5.55416500317446e-06	0.00176587968962563	4.45318027170835
Mal_HE_154X_1_chr001g000830	NA	1.93535201732349	4.91916132018292	8.2853719364088	5.79166838184858e-06	0.00176587968962563	4.44112445742643
Mal_HE_154X_1_chr005g018700	NA	2.01852237337208	6.5558751717091	8.3181344002706	5.58227788570649e-06	0.00176587968962563	4.44054173198561
Mal_HE_154X_1_chr009g013340	NA	1.56945923644827	5.78716282685729	8.28970600107731	5.76348776174325e-06	0.00176587968962563	4.41439847045769
Mal_HE_154X_1_chr009g012060	NA	1.2080741595049	6.77088934377782	8.29076450925562	5.75662775517563e-06	0.00176587968962563	4.40001367776566
Mal_HE_154X_1_chr004g021530	NA	-2.03919651628987	3.93702293976324	-8.2231425903791	6.21314262967609e-06	0.00186333166011958	4.37863575502412
Mal_HE_154X_1_chr010g011130	NA	-1.46314556054224	3.6517538090232	-8.08418532646257	7.27888685116232e-06	0.00204861470854098	4.2281563166567
Mal_HE_154X_1_chr006g011570	NA	3.08271032184439	3.57211477539487	8.08989429557767	7.23140942778513e-06	0.00204861470854098	4.22102100125066
Mal_HE_154X_1_chr011g012820	NA	-2.49030325962073	1.55120739301436	-8.12016126821722	6.98522619141486e-06	0.00202837663405942	4.15135782574018
Mal_HE_154X_1_chr007g014220	NA	3.94038718926792	2.21130823095277	8.33782009781312	5.46040976218716e-06	0.00176587968962563	4.08543208953074
Mal_HE_154X_1_chr005g022350	NA	2.9627356963262	6.98777756665168	7.94558675510562	8.54128090797744e-06	0.00234122146222455	4.01866952783511
Mal_HE_154X_1_chr001g003090	NA	1.16561339390508	5.74803011553345	7.94224521011942	8.57449644523039e-06	0.00234122146222455	4.00578243064626
Mal_HE_154X_1_chr011g005330	NA	1.4915754287209	3.73170989028881	7.878699898985	9.23343583335743e-06	0.00244806485703538	4.00386983781399
Mal_HE_154X_1_chr012g002980	NA	1.59107238868978	9.19608580983475	7.84449065468528	9.61064348245949e-06	0.00251167302668734	3.924960690136
Mal_HE_154X_1_chr010g011110	NA	-2.12497376430281	2.40950328653753	-7.73894764007575	1.08831046765692e-05	0.00280416221060783	3.83835641130254
Mal_HE_154X_1_chr008g003600	NA	4.88529835864715	1.64325213839599	8.60654271374012	4.05564135950714e-06	0.00155725167211518	3.79812609183828
Mal_HE_154X_1_chr007g002190	NA	-1.38159509850196	3.93055178198878	-7.67913880740027	1.16839898100579e-05	0.00288847175115133	3.74669711862079
Mal_HE_154X_1_chr003g017510	NA	1.51406447951324	5.45580707537327	7.69419363789806	1.14765767063711e-05	0.00288293648155216	3.7247000157926
Mal_HE_154X_1_chr004g017070	NA	1.85903724724473	5.75926102846685	7.69218563694458	1.15040102303109e-05	0.00288293648155216	3.71835450820028
Mal_HE_154X_1_chr001g015580	NA	2.981885555288	5.54510910261201	7.64639241961933	1.21492427389773e-05	0.00295003491481402	3.69654349357619
Mal_HE_154X_1_chr008g006430	NA	2.15015614809966	3.47991841335199	7.56913184596337	1.33280645132471e-05	0.00308637483804232	3.64945456738687
Mal_HE_154X_1_chr002g005800	NA	1.15853775442949	5.55064991515403	7.63280921662691	1.23480602555662e-05	0.00295003491481402	3.64025876033951
Mal_HE_154X_1_chr009g014160	NA	1.47177568844078	4.0826380152701	7.55415656047987	1.35705173279873e-05	0.0031032380499775	3.61409066634538
Mal_HE_154X_1_chr013g006310	NA	1.87646846171345	7.67250804197929	7.6158434823533	1.26013314233239e-05	0.00295549688536265	3.6135176365228
Mal_HE_154X_1_chr012g013130	NA	1.44457059251895	4.11056458785483	7.51854581606695	1.41663775951132e-05	0.00316048428932928	3.56980958076691
Mal_HE_154X_1_chr012g013120	NA	1.37388688023248	4.40815895275415	7.45194306648022	1.53579183765909e-05	0.00333784226498616	3.47473622528888
Mal_HE_154X_1_chr006g007780	NA	1.46059972238843	4.16468753981154	7.41890538051849	1.59886801650606e-05	0.00333784226498616	3.44708429018271
Mal_HE_154X_1_chr006g002760	NA	1.19076155458677	5.85274170540114	7.48317224497596	1.47862915665225e-05	0.00325904117973449	3.44700145786588
Mal_HE_154X_1_chr007g019570	NA	1.78113822694659	4.63130183825165	7.41487091260368	1.6067600083172e-05	0.00333784226498616	3.4266782942433
Mal_HE_154X_1_chr003g018070	NA	1.77470606100315	4.5763807104628	7.39452298338907	1.64720851268764e-05	0.00334822583678974	3.40413955119187
Mal_HE_154X_1_chr003g000820	NA	3.69693384351485	2.31513973347382	7.53218239392847	1.39349339011034e-05	0.00314723062699736	3.38950220636434
Mal_HE_154X_1_chr006g002750	NA	1.17123296006401	5.87829552453913	7.43349933090608	1.57066724624007e-05	0.00333784226498616	3.38421725024548
Mal_HE_154X_1_chr013g010000	NA	-1.76785486236523	7.02194974430305	-7.41741098183642	1.60178638987401e-05	0.00333784226498616	3.37086993575534
Mal_HE_154X_1_chr012g012450	NA	-1.55549034509825	3.36514723664284	-7.34011587272325	1.76085015231495e-05	0.00346698954368897	3.36140098359449
Mal_HE_154X_1_chr005g009420	NA	-1.31183552441536	5.30609456779541	-7.40620473390178	1.62385460579298e-05	0.00333784226498616	3.35484040791133
Mal_HE_154X_1_chr009g015110	NA	2.55599637565997	5.86807753270986	7.33199244755168	1.77853051733983e-05	0.00346698954368897	3.2877668084966
Mal_HE_154X_1_chr009g004970	NA	1.27157574587042	5.99342505859085	7.34636671719714	1.74737434233265e-05	0.00346698954368897	3.27368171102539
Mal_HE_154X_1_chr001g015510	NA	1.93469726357343	6.90478653931104	7.33066304039587	1.7814420963527e-05	0.00346698954368897	3.25331106885494
Mal_HE_154X_1_chr014g008690	NA	1.23497638379847	5.68564312086018	7.31634552383464	1.81312691654706e-05	0.00349150987487493	3.24444705898865
Mal_HE_154X_1_chr004g003330	NA	1.87211530614836	3.34091251930734	7.22657345688	2.02616289333713e-05	0.00370666239707094	3.24377155213821
Mal_HE_154X_1_chr001g040310	NA	1.70694065061799	5.21742619686834	7.28215723241939	1.89126869989672e-05	0.00355080679828843	3.23139357637343
Mal_HE_154X_1_chr001g043120	NA	2.28872886003131	1.88609119206996	7.29032908851002	1.87226644911416e-05	0.00355080679828843	3.19145373318337
Mal_HE_154X_1_chr012g009490	NA	-1.05496370452528	5.28696242587827	-7.27323327049325	1.9122574365685e-05	0.00355080679828843	3.18689243610526
Mal_HE_154X_1_chr010g019870	NA	-1.5893750839316	7.08554758305717	-7.26931242938035	1.92155828703703e-05	0.00355080679828843	3.18375572795777
Mal_HE_154X_1_chr012g011440	NA	2.36344438689612	4.59575598954373	7.19126070623592	2.11722141209843e-05	0.00379729887381654	3.16435981190572
Mal_HE_154X_1_chr007g004360	NA	1.41793516251365	4.70471513787311	7.20197507000251	2.08913597133976e-05	0.00378402509501877	3.15022270789464
Mal_HE_154X_1_chr013g001720	NA	-1.78465831780657	4.18332993523412	-7.1830412535594	2.13904251813556e-05	0.00379918872104582	3.12636655416171
Mal_HE_154X_1_chr002g001050	NA	1.383998705282	6.10229715321797	7.12044433882336	2.31338884844403e-05	0.00406933996090722	2.98537345256876
Mal_HE_154X_1_chr012g008880	NA	-1.35764911472694	8.99985632504723	-7.06704184587659	2.47423945043352e-05	0.00431083204821246	2.97929971672757
Mal_HE_154X_1_chr014g003920	NA	2.14517217082149	5.29025695383087	7.04595921756576	2.54102037886211e-05	0.00438541762367013	2.93842257510153
Mal_HE_154X_1_chr012g014990	NA	5.07623858088729	0.183781603591382	8.5997392063504	4.08593420036781e-06	0.00155725167211518	2.89626555498229
Mal_HE_154X_1_chr006g001710	NA	8.50700269782304	1.08150391056973	8.45129664205934	4.81170227133658e-06	0.0016608543651289	2.88071871149173
Mal_HE_154X_1_chr001g042750	NA	2.31236666560394	1.83530728572836	7.00567154422567	2.67409200239874e-05	0.00452961473072987	2.86725104721914
Mal_HE_154X_1_chr014g003450	NA	1.75227890731168	6.77917455144733	7.03015359547424	2.59235751968602e-05	0.00443220452945197	2.8661928304145
Mal_HE_154X_1_chr006g006070	NA	-1.48640914535038	4.19503082922159	-6.95093063884413	2.86705332130915e-05	0.00468302441607406	2.82768739795524
Mal_HE_154X_1_chr005g021070	NA	2.26455083300679	5.4563563658312	6.95190751126245	2.86348146517403e-05	0.00468302441607406	2.8120404542404
Mal_HE_154X_1_chr007g012810	NA	1.35646375142702	6.06660564471507	6.98355680195078	2.75030961349977e-05	0.0045740149153968	2.80802539559771
Mal_HE_154X_1_chr007g021800	NA	1.78133301671632	3.88968020864971	6.89111693226513	3.09515766324552e-05	0.00492372298186205	2.80771490583685
Mal_HE_154X_1_chr005g002810	NA	1.29302723224252	7.21477084564001	6.98423788958184	2.74792770208575e-05	0.0045740149153968	2.80440418465865
Mal_HE_154X_1_chr010g017680	NA	2.13027972321366	5.86421269388767	6.9222882186147	2.97394175009876e-05	0.0048146274669298	2.75177187582022
Mal_HE_154X_1_chr006g021980	NA	2.1557565963696	3.04595827703386	6.8226706596213	3.38037591597132e-05	0.00515338308389827	2.7512521667994
Mal_HE_154X_1_chr005g016950	NA	1.59890192043978	4.29335640276208	6.86311354191772	3.20859198370972e-05	0.00498007795666838	2.74474213537785
Mal_HE_154X_1_chr010g017670	NA	2.10947086602028	5.88334398839317	6.9024526765521	3.05047246208735e-05	0.00489520554573913	2.7245048828857
Mal_HE_154X_1_chr006g019960	NA	1.6514945833919	8.25756103365163	6.87429692791378	3.16276376877295e-05	0.00498007795666838	2.6870606514431
Mal_HE_154X_1_chr009g002810	NA	2.56400398659067	6.34301985852494	6.86222805135615	3.21225100517584e-05	0.00498007795666838	2.66948976517311
Mal_HE_154X_1_chr003g018100	NA	1.35149640148897	7.86937747219442	6.84934554765156	3.2659945534743e-05	0.00502084910598814	2.64284719231049
Mal_HE_154X_1_chr001g001050	NA	5.85241593732507	-0.0876484739967814	8.16040353279623	6.67183081511129e-06	0.00196862053115558	2.63690767981078
Mal_HE_154X_1_chr003g000790	NA	2.56895045196706	1.67420920083342	6.79454711305258	3.50564830810733e-05	0.00528252922017053	2.58107058986999
Mal_HE_154X_1_chr003g014650	NA	-1.11632229386937	4.31013331699764	-6.7567515927633	3.68192261050697e-05	0.00534817419001728	2.56610648369705
Mal_HE_154X_1_chr013g008480	NA	1.47861798524548	5.85820087406481	6.79077181890189	3.52284117667434e-05	0.00528252922017053	2.56233742055329
Mal_HE_154X_1_chr012g002160	NA	-1.25027331400107	7.66222048932736	-6.76120209754259	3.66067968301455e-05	0.00534817419001728	2.53580171666663
Mal_HE_154X_1_chr013g003530	NA	-1.05724132112755	5.52064795751383	-6.75641028883555	3.68355716596795e-05	0.00534817419001728	2.50650511903734
Mal_HE_154X_1_chr012g011310	NA	1.81557398970614	2.87418350353631	6.62386249992325	4.38139125540729e-05	0.0063112733564111	2.50151751912343
Mal_HE_154X_1_chr002g009990	NA	3.45611730317532	1.2149638706025	6.77181741768513	3.61054108178996e-05	0.00534817419001728	2.33886404300445
Mal_HE_154X_1_chr002g005850	NA	2.47933659254183	4.78726377629268	6.55293173324394	4.81207720957477e-05	0.00677170311322776	2.3303861394132
Mal_HE_154X_1_chr002g012320	NA	-1.28795668266172	5.37988840305342	-6.60417651587316	4.49661116388963e-05	0.00642664098689039	2.30736786468488
Mal_HE_154X_1_chr001g044550	NA	1.54480343053794	4.93097217668442	6.55762701588372	4.78220697222147e-05	0.00677170311322776	2.29874944778898
Mal_HE_154X_1_chr001g001070	NA	5.29641112244712	-2.00699380599195	7.91712769956618	8.82867885276945e-06	0.00237517427842006	2.27991313210929
Mal_HE_154X_1_chr005g000680	NA	2.06383923282342	3.85782664956128	6.47343789985218	5.34940004460218e-05	0.00730312868775763	2.27103844534667
Mal_HE_154X_1_chr006g017430	NA	-1.13496875360241	5.1594314452674	-6.51286947417895	5.07524049911426e-05	0.00707084961365315	2.19079447712109
Mal_HE_154X_1_chr012g014720	NA	2.03106550616886	2.94432920962388	6.37712652532694	6.08812504069117e-05	0.00789901840385845	2.18377799263929
Mal_HE_154X_1_chr012g002660	NA	2.08723952119448	4.51187541982593	6.43931679459882	5.59947760687342e-05	0.007532120833834	2.18267303909562
Mal_HE_154X_1_chr011g017650	NA	1.21197587052272	4.02933234480603	6.42639532207274	5.69743016523029e-05	0.00760794068924985	2.174129611263
Mal_HE_154X_1_chr008g016870	NA	1.13014703724534	7.49343063190577	6.5039758382329	5.13573170126645e-05	0.00707084961365315	2.16692477144502
Mal_HE_154X_1_chr003g016120	NA	1.64436191698361	4.85334735360292	6.45037044785528	5.51711762517052e-05	0.00747630739517552	2.16094906384623
Mal_HE_154X_1_chr007g021090	NA	2.08241727047918	3.87820561145639	6.38978381885134	5.98508537646925e-05	0.00787706128612434	2.15841610920965
Mal_HE_154X_1_chr005g016960	NA	1.26786925786239	6.34993286451671	6.50326367304887	5.14060893525674e-05	0.00707084961365315	2.15775972772556
Mal_HE_154X_1_chr001g001020	NA	5.64961023045349	-1.79466334194194	7.62816865308609	1.24167862928107e-05	0.00295003491481402	2.14331303409273
Mal_HE_154X_1_chr009g016660	NA	1.83023571988282	2.71815676580447	6.28196295252361	6.92650831443478e-05	0.00828193092184771	2.06190446553675
Mal_HE_154X_1_chr004g007670	NA	-1.22925808039559	3.64164231330167	-6.33018537549341	6.48718988939873e-05	0.0081502706708312	2.0372622065498
Mal_HE_154X_1_chr001g001000	NA	1.79656001406799	4.26775307701316	6.32576747200203	6.52616711674773e-05	0.0081502706708312	2.03620038542138
Mal_HE_154X_1_chr014g013590	NA	1.17352923445952	3.87757474452468	6.31628576412295	6.61067032826245e-05	0.0081502706708312	2.03420931614355
Mal_HE_154X_1_chr006g002850	NA	1.60764032611835	6.12189667083148	6.39227059059632	5.96506193492862e-05	0.00787706128612434	2.01551749675019
Mal_HE_154X_1_chr004g004340	NA	1.67313600206654	4.1470118157198	6.28984604072668	6.85256385512484e-05	0.00824742126089828	1.99203338166496
Mal_HE_154X_1_chr011g008150	NA	2.36678829595649	7.2776331074759	6.36845263068557	6.15983458942921e-05	0.00789938076765319	1.98543992331425
Mal_HE_154X_1_chr012g002570	NA	-1.65067106103105	7.61091937559263	-6.3541143770434	6.28036665711967e-05	0.00797868247398244	1.9849741072618
Mal_HE_154X_1_chr003g001460	NA	1.09756355294596	6.23465128241254	6.37730307707739	6.08667476669093e-05	0.00789901840385845	1.98268343929528
Mal_HE_154X_1_chr003g004380	NA	-1.1617471008791	6.48169233363749	-6.36666032826547	6.17476467571011e-05	0.00789938076765319	1.96767778295905
Mal_HE_154X_1_chr005g018050	NA	1.91466574356162	2.74157413339049	6.19356090237265	7.81687852201687e-05	0.00899383494853941	1.94543926513767
Mal_HE_154X_1_chr007g000180	NA	1.3725393181811	4.93784096479549	6.29480392769288	6.80649192664066e-05	0.00824622273549432	1.93300119633372
Mal_HE_154X_1_chr010g018880	NA	1.09152320486176	5.53772598590113	6.31322602453066	6.63818918745954e-05	0.0081502706708312	1.91610664591953
Mal_HE_154X_1_chr014g010130	NA	1.49932537614062	6.18038490260424	6.31378255725861	6.63317468919263e-05	0.0081502706708312	1.90238314409688
Mal_HE_154X_1_chr011g008080	NA	-1.44133634486069	2.84939119980815	-6.17278394282189	8.04345901305293e-05	0.00908315056696236	1.87830211317324
Mal_HE_154X_1_chr005g020430	NA	-1.11300617223282	3.74321143818134	-6.21206097411542	7.62087784446304e-05	0.0088800216106119	1.86677183143687
Mal_HE_154X_1_chr010g019850	NA	1.68002090184045	2.71479966943692	6.11969941456237	8.65492912101922e-05	0.00936883274200743	1.84524448684038
Mal_HE_154X_1_chr005g007420	NA	1.21788970853075	4.64316127229311	6.21855750419262	7.55330438223615e-05	0.00885770194670693	1.84315316328268
Mal_HE_154X_1_chr010g017630	NA	1.86719883307251	5.88966879193295	6.24196649295936	7.31509068327618e-05	0.0086462576806106	1.82005349478328
Mal_HE_154X_1_chr010g017640	NA	1.86038103828012	5.90431747376541	6.24090316965441	7.32573488845875e-05	0.0086462576806106	1.81778307801407
Mal_HE_154X_1_chr002g006640	NA	-1.41079709671965	3.21921695667932	-6.14611636349927	8.3446408465133e-05	0.00919619636422375	1.81533509691033
Mal_HE_154X_1_chr001g040150	NA	1.66990610153195	2.41406759525011	6.07299502551467	9.23414426385527e-05	0.0097085882277568	1.7889501059256
Mal_HE_154X_1_chr008g016470	NA	-1.10065082573322	4.61747422359043	-6.19742749057104	7.77547163540003e-05	0.00899383494853941	1.78262902952497
Mal_HE_154X_1_chr009g009110	NA	1.4326509017751	4.46834978356467	6.14895913519978	8.31196706465926e-05	0.00919619636422375	1.76494336671244
Mal_HE_154X_1_chr008g015510	NA	0.913910577156393	6.6081792446484	6.18487302339255	7.91078022461116e-05	0.00904435217254638	1.70638295182968
Mal_HE_154X_1_chr001g002940	NA	1.32181904026366	6.66002890383889	6.1803939795455	7.95966272974728e-05	0.00904435217254638	1.7049884985511
Mal_HE_154X_1_chr006g008290	NA	-1.13357227455121	5.27109524775391	-6.15609585183779	8.2305424350725e-05	0.00918106971385466	1.68840228233552
Mal_HE_154X_1_chr011g009830	NA	-1.34474792060635	4.01865649717022	-6.0993773335553	8.90203008135984e-05	0.00952361042739163	1.68734016658152
Mal_HE_154X_1_chr002g007780	NA	-1.07149126014905	6.08024559964964	-6.15972004679208	8.18952048140275e-05	0.00918106971385466	1.67377098565089
Mal_HE_154X_1_chr010g019610	NA	-1.31772821435252	2.76685676465807	-6.01192624785275	0.00010054877157276	0.0102761967997322	1.6619102193704
Mal_HE_154X_1_chr005g019340	NA	1.37088981043715	4.30750579827821	6.06230866587642	9.37242208842091e-05	0.00974199373213478	1.6536082170761
Mal_HE_154X_1_chr014g008710	NA	1.25648256383734	6.59760728576901	6.13744589810843	8.44514833866866e-05	0.00925123016213201	1.64320019066241
Mal_HE_154X_1_chr005g010620	NA	1.41447759367322	6.31113307604329	6.12349053064817	8.60965025544528e-05	0.00936883274200743	1.62923159466953
Mal_HE_154X_1_chr007g012710	NA	1.31229061557033	8.061545660093	6.104406136968	8.8401884157536e-05	0.00951308275751744	1.62617444530542
Mal_HE_154X_1_chr010g016300	NA	1.63124493151927	3.18995385241781	5.96396104108296	0.000107541771436653	0.0109298287036785	1.60861318823259
Mal_HE_154X_1_chr008g004720	STS21	1.29383237108148	7.8972965653531	6.07674896723681	9.18608915579614e-05	0.0097085882277568	1.58084679759854
Mal_HE_154X_1_chr009g004680	NA	1.20740037126308	6.79119849516947	6.08538312401869	9.07657413536023e-05	0.00965388646699303	1.5679605978464
Mal_HE_154X_1_chr007g020640	NA	1.23296202808337	6.50756972540413	6.06328037739865	9.35975734633837e-05	0.00974199373213478	1.53732033933858
Mal_HE_154X_1_chr007g013660	NA	1.55880493520319	3.38790362742125	5.91870237274547	0.000114618740095229	0.0112745127912382	1.52992273907133
Mal_HE_154X_1_chr006g015120	NA	-0.95712247513814	6.06929453325068	-6.03748120106942	9.70230976445961e-05	0.0100279127023177	1.49749774512102
Mal_HE_154X_1_chr011g010740	NA	1.00284991005923	4.34343456760396	5.93094412536442	0.000112656687859891	0.011200768737548	1.45319357870955
Mal_HE_154X_1_chr013g004800	NA	-1.09554393564298	3.45418911342824	-5.90101696601025	0.000117518059346159	0.0114355073280778	1.45194467113946
Mal_HE_154X_1_chr008g003010	NA	1.1515424102308	3.82658193614536	5.87567505283519	0.00012181004035106	0.0116699611227823	1.42157645851753
Mal_HE_154X_1_chr012g005060	NA	1.13868558085475	7.93622732391289	5.95873798724551	0.000108334095735446	0.0109495245711837	1.41288256720421
Mal_HE_154X_1_chr005g007860	NA	1.85660459166215	7.40357068791962	5.95059100928505	0.000109582461642613	0.0110148436993954	1.38675695905152
Mal_HE_154X_1_chr007g006610	NA	2.49812555462515	3.67437318312978	5.81054173791488	0.000133628670619714	0.0123334533717702	1.3856702941221
Mal_HE_154X_1_chr005g012240	NA	2.86278315666273	4.75275988532295	5.86067721236882	0.000124428792935697	0.0118557309269044	1.38555527115188
Mal_HE_154X_1_chr010g017700	NA	1.70259628311922	8.07364094521354	5.93217416347586	0.000112461537754461	0.011200768737548	1.37807431765736
Mal_HE_154X_1_chr004g007030	NA	1.11376410043408	9.27472498426191	5.88593662993861	0.0001200522573564	0.0116202962755449	1.36221820484065
Mal_HE_154X_1_chr005g019760	NA	1.36430551593665	3.93721821967834	5.83320716375961	0.000129382611541511	0.0122006468842289	1.35767932401035
Mal_HE_154X_1_chr014g002780	NA	1.48120895747597	3.32820783227979	5.77841076010588	0.00013990495692924	0.0125122482971421	1.33362494857056
Mal_HE_154X_1_chr001g005120	NA	-1.20010149465815	6.2932794666288	-5.91862663179147	0.000114630992629841	0.0112745127912382	1.32838788944427
Mal_HE_154X_1_chr003g011650	NA	1.64454746211288	8.46271376344762	5.87549468696812	0.000121841181504942	0.0116699611227823	1.31052721312707
Mal_HE_154X_1_chr013g013820	NA	2.62876779167114	0.472540565111969	5.9084635036587	0.00011628784055233	0.0113763088506113	1.30512390109041
Mal_HE_154X_1_chr001g043250	NA	-1.33275376163998	3.15995421354621	-5.77236786774913	0.000141120130147372	0.0125322896160972	1.29219362856975
Mal_HE_154X_1_chr001g004130	NA	1.64829035563086	3.37792041533885	5.74755559316721	0.0001462291036735	0.0127995943665216	1.2903528587493
Mal_HE_154X_1_chr002g014920	NA	-1.339572447406	3.61318602357137	-5.78379102708147	0.000138832434240969	0.012511332768494	1.26910433690071
Mal_HE_154X_1_chr004g019980	NA	2.04203733851574	4.6772169216739	5.78714115170663	0.000138169046720994	0.012511332768494	1.25246367616284
Mal_HE_154X_1_chr013g013900	NA	1.24101556813714	8.57593194057693	5.82050266399321	0.000131744571595024	0.0122966081263233	1.23676246629629
Mal_HE_154X_1_chr008g002220	NA	0.887189350345349	7.77646404878502	5.83718515143821	0.000128652376573755	0.0121946454768926	1.23082339147004
Mal_HE_154X_1_chr008g000710	NA	1.86196357167648	4.14727924112055	5.73998028711107	0.000147827977236955	0.0128509169349687	1.22175261705445
Mal_HE_154X_1_chr010g017120	NA	0.938164119021446	7.3387345173913	5.82056249077259	0.000131733341535791	0.0122966081263233	1.19146150459597
Mal_HE_154X_1_chr013g001100	NA	1.35579990774168	3.02161640586041	5.66327434832934	0.000165110664092902	0.0138153650084383	1.18870112930364
Mal_HE_154X_1_chr004g022780	NA	1.73196943651563	6.71370355985596	5.80775003091397	0.000134161868425838	0.0123334533717702	1.17274989233862
Mal_HE_154X_1_chr001g000670	NA	2.3611074441386	6.24518731494551	5.78923470789851	0.000137756202924791	0.012511332768494	1.17066124205675
Mal_HE_154X_1_chr005g015910	NA	-0.968646851177857	4.54996182450431	-5.76561815001087	0.000142490779531674	0.0125928807765819	1.16617174879369
Mal_HE_154X_1_chr013g014450	NA	-0.826758952611948	6.02507397545577	-5.80931137190613	0.000133863382969746	0.0123334533717702	1.16408283460457
Mal_HE_154X_1_chr011g001920	NA	-1.00161000908841	6.51772188954074	-5.79471508716923	0.000136681712761195	0.0125022762662665	1.14568983396109
Mal_HE_154X_1_chr009g002880	NA	1.13917458140642	7.61170825061196	5.77688607155241	0.000140210500760584	0.0125122482971421	1.13556491352772
Mal_HE_154X_1_chr014g012030	NA	-1.05640276437754	3.74434269032646	-5.67748376918194	0.000161753215185113	0.0138153650084383	1.10287807185799
Mal_HE_154X_1_chr002g009720	NA	1.12099158471629	4.14211051397156	5.66243999242013	0.000165310106152453	0.0138153650084383	1.08376701415006
Mal_HE_154X_1_chr005g016740	NA	5.01844949909477	-2.17453443129591	6.30304099413661	6.73068017748624e-05	0.00820873754446222	1.08049278314872
Mal_HE_154X_1_chr012g009260	NA	1.44992902453157	4.69771947157053	5.68166891087723	0.000160778281883006	0.0138088163791911	1.07488039826675
Mal_HE_154X_1_chr012g013720	NA	1.52830323364999	6.38985569699692	5.73813452955988	0.000148220371339149	0.0128509169349687	1.06960112767165
Mal_HE_154X_1_chr007g007430	NA	-1.05559004400356	3.8826807277835	-5.6618853280406	0.000165442833778466	0.0138153650084383	1.06767826936452
Mal_HE_154X_1_chr005g020730	NA	1.10244495685485	5.44004791457506	5.71464953704174	0.000153311360918365	0.01322961338038	1.06029209014635
Mal_HE_154X_1_chr007g012320	NA	2.52305562560209	1.81629622206389	5.52352436006439	0.000202386780187387	0.0156884057489325	1.03556257938152
Mal_HE_154X_1_chr012g001680	NA	1.17456709490593	3.42106876200558	5.54996999029594	0.000194697649900563	0.0154075873222747	0.985960317257294
Mal_HE_154X_1_chr006g008860	NA	1.10143158247516	3.6703231237574	5.55286143790353	0.000193876035271501	0.0154075873222747	0.964817915449744
Mal_HE_154X_1_chr004g010250	NA	1.3543140404675	5.92350838438906	5.65897622652612	0.000166140827695224	0.0138153650084383	0.960280193548431
Mal_HE_154X_1_chr010g019880	NA	-2.35354836587569	-0.187353282375062	-5.54752525451743	0.000195395225689719	0.0154075873222747	0.957842905062288
Mal_HE_154X_1_chr013g004590	NA	1.16759378940327	6.40018075041647	5.66319331205528	0.000165130023511112	0.0138153650084383	0.951190612221612
Mal_HE_154X_1_chr001g036800	NA	1.91414642803143	2.84385971223187	5.46462245956115	0.000220700130282578	0.0164925191170486	0.930912586556954
Mal_HE_154X_1_chr010g001980	NA	1.26137557206387	3.4540865993609	5.50894957984876	0.000206762204969273	0.0157604490737828	0.925293554595045
Mal_HE_154X_1_chr002g005830	NA	2.37911832644937	3.96261424760141	5.51025964375488	0.000206364824349232	0.0157604490737828	0.92283619274647
Mal_HE_154X_1_chr007g018700	NA	1.13265360664838	3.8124859334103	5.528399304186	0.000200945405305921	0.0156429584879427	0.91640469299764
Mal_HE_154X_1_chr008g015280	NA	-0.943007099846619	4.02950184309636	-5.56796402469614	0.000189644236638935	0.0152834875113334	0.916020519431937
Mal_HE_154X_1_chr011g002000	NA	0.789616143938088	6.44897320792283	5.6410059486628	0.000170522765233838	0.0140519975999452	0.912000616939672
Mal_HE_154X_1_chr001g007300	NA	-1.12260382582249	4.60042060326185	-5.59263443018546	0.000182941920030127	0.0148743977112495	0.906055578158019
Mal_HE_154X_1_chr005g022080	NA	1.34353435555925	3.76431990692923	5.51314698177815	0.00020549188100069	0.0157604490737828	0.905373597527134
Mal_HE_154X_1_chr012g009820	NA	-1.54844113501889	2.51376415252297	-5.45172017985863	0.000224942605260141	0.0165265061069438	0.881354008290062
Mal_HE_154X_1_chr010g003880	NA	1.14002393654843	10.117795624883	5.53019357143413	0.000200417652015843	0.0156429584879427	0.874941555014461
Mal_HE_154X_1_chr008g002840	NA	3.43794334619645	0.241444312176171	5.66912922248891	0.00016371833351089	0.0138153650084383	0.873422211938042
Mal_HE_154X_1_chr007g003140	NA	2.25016404914576	1.25150966231978	5.42000558889615	0.000235744366247947	0.0169243516959015	0.867671031092409
Mal_HE_154X_1_chr004g006080	NA	-1.33434351477498	6.72398550221111	-5.59949988385791	0.0001811220094225	0.0148487083154351	0.863619457087808
Mal_HE_154X_1_chr011g001040	NA	4.40812841843379	-1.74732532738749	6.02655057382405	9.85146719065326e-05	0.0101248730778545	0.860422085306255
Mal_HE_154X_1_chr004g019860	NA	0.891190184689947	6.86454424894128	5.59687967414924	0.000181814292262898	0.0148487083154351	0.848345483563088
Mal_HE_154X_1_chr004g017080	NA	-1.15279327762234	7.80287604229982	-5.56200827306709	0.0001913011803313	0.015349402600793	0.841056497908792
Mal_HE_154X_1_chr005g020750	NA	2.11377041032223	2.7002363211831	5.38491278340317	0.000248343584016118	0.0173165149362881	0.829617799475209
Mal_HE_154X_1_chr012g006580	NA	-0.894137524349592	5.03597859961871	-5.55696402031018	0.000192716609053567	0.0153954482359212	0.823568992276852
Mal_HE_154X_1_chr005g003670	NA	1.06631498170577	7.1214850851777	5.57480462239581	0.000187759980311217	0.0151985888487319	0.820381411486526
Mal_HE_154X_1_chr009g016210	NA	1.48962956152	3.99895767546555	5.46132740902493	0.000221775429255163	0.0164925191170486	0.811086934146005
Mal_HE_154X_1_chr004g006420	NA	1.40475457903985	2.9739108030728	5.39177054906987	0.000245826248875461	0.0173165149362881	0.799428498617176
Mal_HE_154X_1_chr012g000970	NA	-0.992929992500697	4.08702259767247	-5.49031584341569	0.000212503500179859	0.0159981030135405	0.794527084717551
Mal_HE_154X_1_chr014g009830	NA	-1.06885813198854	8.4211388999934	-5.51287585876599	0.000205573683333521	0.0157604490737828	0.793182947341553
Mal_HE_154X_1_chr012g015600	NA	-0.957991175985118	4.31188295284631	-5.50109622913252	0.000209161514111854	0.0158115733023234	0.791477659076376
Mal_HE_154X_1_chr013g003990	NA	1.16036358438343	7.81459471792964	5.54067750438483	0.000197363368338726	0.0154959891003805	0.79035143589076
Mal_HE_154X_1_chr010g019100	NA	1.08685180765448	3.70319209678923	5.40706362061808	0.000240309799680286	0.0171339215188221	0.744610103751549
Mal_HE_154X_1_chr002g009620	NA	1.01833011100395	4.56713993038382	5.46145962575104	0.000221732174668604	0.0164925191170486	0.743414458284845
Mal_HE_154X_1_chr010g004340	NA	1.52584603929681	7.96495058182501	5.50533986136264	0.00020786136242308	0.0157784886479993	0.741825728915008
Mal_HE_154X_1_chr002g005880	NA	3.01256036978028	5.14097290571771	5.43151537130594	0.000231761702341974	0.0168247959628733	0.729630742368707
Mal_HE_154X_1_chr014g010720	NA	-1.19086969034915	3.71132190930485	-5.40596168919653	0.000240702844120328	0.0171339215188221	0.701365797639393
Mal_HE_154X_1_chr005g013520	NA	1.75920726393254	1.5356854691648	5.26839121862666	0.000295581856460445	0.0189069037835223	0.688329756276078
Mal_HE_154X_1_chr007g020170	NA	1.64774970940011	2.27880442214856	5.27810382763206	0.000291301028830359	0.0187084026349463	0.68810380098969
Mal_HE_154X_1_chr005g008460	NA	1.00418073576091	3.83457961089437	5.37892650113424	0.000250563449105437	0.0173629080982381	0.686887359072819
Mal_HE_154X_1_chr011g010970	NA	0.818840415095517	8.34306262845699	5.44769755008328	0.00022628300565408	0.016558485221743	0.673411354351349
Mal_HE_154X_1_chr001g002880	NA	-1.28337121171733	5.08118281382464	-5.45239855846281	0.000224717393858112	0.0165265061069438	0.664073995009057
Mal_HE_154X_1_chr006g010080	NA	2.57261085541326	0.695358108101669	5.32448869019936	0.000271746913159274	0.0181435694501305	0.658881680117089
Mal_HE_154X_1_chr004g001600	NA	7.79868218171079	0.286173971013649	5.65117090540289	0.000168029164313584	0.0139091653029534	0.655878424230393
Mal_HE_154X_1_chr004g022910	NA	1.4204230844001	7.52362712850454	5.45712667515119	0.000223154385114221	0.0165265061069438	0.65355889641426
Mal_HE_154X_1_chr014g002770	NA	1.88709145444584	3.02291395725402	5.27774974305286	0.00029145592822563	0.0187084026349463	0.642805991263015
Mal_HE_154X_1_chr014g005930	NA	-1.04643643439438	9.31682830129515	-5.37050144106482	0.000253723519951862	0.0175132917244536	0.618105877971432
Mal_HE_154X_1_chr006g013870	NA	1.11510514095752	3.91344220389451	5.33249647013739	0.000268514861743267	0.0181144527530767	0.61264920672161
Mal_HE_154X_1_chr009g006270	NA	1.55357641092472	2.22397845804948	5.21789662179379	0.000318941211868191	0.0196651323437388	0.601565059473703
Mal_HE_154X_1_chr008g005570	NA	1.59667502705846	1.72122891173956	5.20317820476806	0.000326113625861324	0.0198495515130802	0.597871531197306
Mal_HE_154X_1_chr004g001650	NA	5.07235732800939	-2.14293304554203	5.74919470817428	0.000145885581589166	0.0127995943665216	0.594682552209874
Mal_HE_154X_1_chr006g002830	NA	-1.09112432020866	3.42444330084037	-5.31381451071836	0.000276119651371345	0.0182107108922689	0.590335616273914
Mal_HE_154X_1_chr011g003810	NA	-0.800528404836205	5.92327577644647	-5.42127751315264	0.000235300689722437	0.0169243516959015	0.582531459351171
Mal_HE_154X_1_chr009g003740	NA	2.62822203865334	7.12213086972461	5.40213068220159	0.000242074648066795	0.0171647814408292	0.58055078014526
Mal_HE_154X_1_chr011g017360	NA	-0.786952470339544	5.96549161345255	-5.41953576394206	0.000235908477230507	0.0169243516959015	0.579079345494699
Mal_HE_154X_1_chr011g015450	NA	1.04994936113422	5.51528033092665	5.38400195750564	0.000248679986767085	0.0173165149362881	0.556490481231277
Mal_HE_154X_1_chr007g014260	NA	3.90692491716152	4.05470244488979	5.21772443996629	0.00031902414186764	0.0196651323437388	0.549594742049359
Mal_HE_154X_1_chr009g014410	NA	1.2740862187433	5.88979824347291	5.38327890436592	0.000248947383199069	0.0173165149362881	0.542588733093234
Mal_HE_154X_1_chr012g011030	NA	-0.89666252002112	5.46107913398685	-5.3840300680914	0.000248669597205251	0.0173165149362881	0.539130247744112
Mal_HE_154X_1_chr004g020960	NA	-1.50964235454649	2.1706264816258	-5.19503036703411	0.000330157654635249	0.0198495515130802	0.530287627305228
Mal_HE_154X_1_chr009g015460	NA	-1.1930685639874	3.27600234784698	-5.26380758465009	0.000297625273978972	0.0189259425711302	0.52906533080909
Mal_HE_154X_1_chr001g041720	NA	-0.883248273446933	3.88538225164453	-5.30067216217424	0.000281606532348082	0.0183334871984904	0.526296057332237
Mal_HE_154X_1_chr003g015740	NA	1.77113802372563	6.19926800828766	5.36805705436052	0.000254648278053168	0.0175132917244536	0.521388094079353
Mal_HE_154X_1_chr002g002910	NA	-1.07638782278808	9.12809957515408	-5.30625496291031	0.000279261698436774	0.0182457625400084	0.511769261349388
Mal_HE_154X_1_chr002g004330	NA	-1.25021931309069	2.09327099845272	-5.17604450440698	0.000339789065792635	0.0200519392568079	0.50827605570178
Mal_HE_154X_1_chr002g020650	NA	2.45243099639647	1.7881208618348	5.13822929583093	0.000359872818412438	0.0207681808833979	0.505451096070716
Mal_HE_154X_1_chr004g005110	NA	1.2336827180852	7.68079402291389	5.34462604451007	0.000263696843016879	0.0179997757908923	0.486545671536183
Mal_HE_154X_1_chr005g011690	NA	1.23761172737329	3.87087767736175	5.2407872599992	0.000308117480993483	0.0193037712236123	0.481883155509296
Mal_HE_154X_1_chr002g013500	NA	1.20824954026489	3.15331090067933	5.19347761201724	0.000330934361620721	0.0198495515130802	0.481098475278053
Mal_HE_154X_1_chr010g005060	NA	-0.854829818080469	7.63282255112014	-5.33046613609317	0.000269330444344422	0.0181144527530767	0.478146510030704
Mal_HE_154X_1_chr001g033270	NA	1.1965141197036	5.25197612581063	5.31750639652486	0.000274598842851088	0.0182011276489775	0.47513327357404
Mal_HE_154X_1_chr002g005440	NA	-0.741643827656643	6.29285918079683	-5.35195244786227	0.000260831327295093	0.01787134195332	0.472925404380687
Mal_HE_154X_1_chr008g003660	NA	-1.62179075409997	1.31558159480843	-5.1153416435692	0.000372637710920674	0.0213700134281593	0.466940298772333
Mal_HE_154X_1_chr010g019660	NA	-0.868916772808972	5.2036088714875	-5.32760810904701	0.000270482978735726	0.0181253319157193	0.464787665207958
Mal_HE_154X_1_chr003g016210	NA	0.938010300619589	6.33288709489685	5.3421479459478	0.000264673646427792	0.0179997757908923	0.461078331366719
Mal_HE_154X_1_chr003g012200	NA	0.759136384343215	5.9972120538115	5.33213779592465	0.000268658749429849	0.0181144527530767	0.450129698475334
Mal_HE_154X_1_chr013g000840	NA	1.00418055942165	7.46049914890495	5.3187608082014	0.000274084139571022	0.0182011276489775	0.439262898287949
Mal_HE_154X_1_chr014g003070	NA	0.906794027909813	5.65649460797391	5.30642612919458	0.000279190135729099	0.0182457625400084	0.426412166299958
Mal_HE_154X_1_chr012g002560	NA	1.47637533032174	6.4447772443947	5.31232848877984	0.000276734318795821	0.0182107108922689	0.423364381108945
Mal_HE_154X_1_chr002g006300	NA	1.07082965870728	5.48802909136784	5.2887438846939	0.000286686979990156	0.018598055361489	0.412160498667363
Mal_HE_154X_1_chr012g016010	NA	-0.981495138504467	4.47427206387017	-5.25973192864385	0.000299454846289753	0.0189259425711302	0.410144505808635
Mal_HE_154X_1_chr004g020590	NA	2.04971404978283	0.797858478064504	5.09618617419019	0.000383690515885429	0.0216643033876792	0.403102841360775
Mal_HE_154X_1_chr005g004300	NA	1.00563486595064	3.85362223078318	5.19080130022562	0.000332277644884796	0.0198649909657597	0.39895002422351
Mal_HE_154X_1_chr008g006190	NA	0.860979172327456	9.44828593023165	5.22955880427013	0.00031337718876681	0.0194997356846939	0.39027266609149
Mal_HE_154X_1_chr010g005330	NA	2.26597191617076	1.72886092963119	5.05530764139711	0.000408457733814782	0.0224394167639869	0.388145279189058
Mal_HE_154X_1_chr002g013520	NA	-1.13846022008164	3.52722729970373	-5.18277657871235	0.000336340212901123	0.0200423708625835	0.379792360453408
Mal_HE_154X_1_chr007g000130	NA	2.15885580016304	4.968081757108	5.21500898825748	0.000320335051844002	0.0196651323437388	0.374683097965638
Mal_HE_154X_1_chr004g020600	NA	0.844868353822251	5.40590059989374	5.26210710612615	0.000298387174303437	0.0189259425711302	0.370429069542891
Mal_HE_154X_1_chr008g000890	NA	-1.10799998291833	5.89253857610322	-5.2795707999995	0.00029066021254518	0.0187084026349463	0.367937530768332
Mal_HE_154X_1_chr013g014540	NA	2.28695410125115	3.15825885672622	5.09173561156038	0.000386307989625073	0.0217449795760033	0.367332359699812
Mal_HE_154X_1_chr004g015850	NA	2.22420861997388	6.85319462550578	5.2584834627753	0.000300017674955053	0.0189259425711302	0.351859358584633
Mal_HE_154X_1_chr010g012590	NA	1.5767582713291	4.35163452569232	5.17622479227039	0.000339696216148714	0.0200519392568079	0.347255844051337
Mal_HE_154X_1_chr001g044540	NA	1.25171322869938	4.33813295811184	5.1798209923778	0.000337849763957605	0.0200519392568079	0.342223428992912
Mal_HE_154X_1_chr014g006520	NA	2.20850767528727	0.528533482537974	5.07895243165948	0.000393931969119718	0.0219713153752321	0.341952468717522
Mal_HE_154X_1_chr006g014350	NA	0.800529939534234	7.84490883804438	5.24295964187653	0.000307110755039421	0.0193037712236123	0.337414598679719
Mal_HE_154X_1_chr010g016290	NA	-1.26804453346018	2.23041162281588	-5.0559489190845	0.000408056368137632	0.0224394167639869	0.316021707920771
Mal_HE_154X_1_chr004g013290	NA	1.03214934351202	8.89103087833525	5.19788399682936	0.000328735279456432	0.0198495515130802	0.313620887562228
Mal_HE_154X_1_chr001g000690	NA	1.49744650248243	8.49364565245252	5.20339159815958	0.000326008421785343	0.0198495515130802	0.300832575650869
Mal_HE_154X_1_chr005g005680	NA	-1.03543106667017	5.06778524938676	-5.21525211577579	0.000320217446781189	0.0196651323437388	0.299082692537191
Mal_HE_154X_1_chr007g004220	NA	1.02015385267161	6.08685891278499	5.23190369885348	0.000312270947137479	0.0194972174298056	0.296808169172988
Mal_HE_154X_1_chr001g004240	NA	1.78140234132877	3.04169400106651	5.03997585726459	0.000418179393655157	0.0227683744866888	0.279586126390451
Mal_HE_154X_1_chr005g007000	NA	1.02208095246376	4.06929932903364	5.1236460905726	0.000367951467694443	0.0211676231132143	0.274026340067705
Mal_HE_154X_1_chr008g015070	NA	-1.28538995706717	4.20591706119784	-5.15061912139225	0.000353157169631292	0.0206410775119325	0.264117623050722
Mal_HE_154X_1_chr006g021990	NA	3.803449177908	-2.10814217216657	5.43267858971241	0.000231363205189514	0.0168247959628733	0.247438289534444
Mal_HE_154X_1_chr005g019290	NA	1.10954285934998	2.99064016084298	5.03149540890875	0.000423661858133313	0.022862743459265	0.247121590560869
Mal_HE_154X_1_chr006g022000	NA	1.35409883792956	4.24729750173803	5.10551977948363	0.00037826214247299	0.0216057592907943	0.239953118472978
Mal_HE_154X_1_chr011g000890	NA	1.12551625216947	6.3629640859469	5.19634744784405	0.00032950035267037	0.0198495515130802	0.237591425587717
Mal_HE_154X_1_chr012g000280	NA	-0.879844577047638	5.86454454306145	-5.19570641175938	0.000329820094136288	0.0198495515130802	0.235482464811072
Mal_HE_154X_1_chr005g011060	NA	1.33617819408365	8.60658847023177	5.15696669946269	0.000349768261285567	0.0205085274742249	0.234600000334525
Mal_HE_154X_1_chr012g014480	NA	1.08898965061569	3.89337602317118	5.08068346329896	0.000392890290720709	0.0219713153752321	0.227856529113463
Mal_HE_154X_1_chr005g015770	NA	1.57298132928585	2.94889618902369	4.99739546270092	0.0004464882919899	0.0236645368769046	0.215788310846475
Mal_HE_154X_1_chr011g015870	NA	0.734548044374493	7.56780139922758	5.17138095971085	0.000342200217613843	0.0201292951158445	0.215036591792423
Mal_HE_154X_1_chr005g019570	NA	2.38442006572177	5.01139809156565	5.10201377229147	0.00038029159788104	0.0216057592907943	0.205528735862259
Mal_HE_154X_1_chr009g002870	NA	1.11380395099514	8.41355904026004	5.14291709063786	0.000357316087341646	0.0207461689410356	0.205073353296245
Mal_HE_154X_1_chr010g016610	NA	1.84673693223861	4.87563020033036	5.10283202506387	0.00037981692003367	0.0216057592907943	0.195747491219525
Mal_HE_154X_1_chr007g004920	NA	1.51004087329942	4.68737772133286	5.09774322215716	0.000382779230946282	0.0216643033876792	0.191339647806872
Mal_HE_154X_1_chr007g017180	NA	1.00726062786956	3.95526284196281	5.06057780297681	0.000405171600852599	0.0223933814682703	0.18730216417143
Mal_HE_154X_1_chr002g008280	NA	4.03963311935213	2.19423231550609	4.91328828525134	0.000508546172449915	0.0260644746919602	0.179646143900856
Mal_HE_154X_1_chr002g006290	NA	1.05758201439991	5.71923455916644	5.14100363658773	0.000358357351337446	0.0207461689410356	0.169378429928627
Mal_HE_154X_1_chr011g000290	NA	0.78577287840545	6.93460682960938	5.14286326009131	0.000357345336910443	0.0207461689410356	0.151069260807644
Mal_HE_154X_1_chr006g010670	NA	-0.946726943889828	3.32142369199471	-4.99581901531819	0.000447574601476385	0.0236645368769046	0.112804427534939
Mal_HE_154X_1_chr005g004960	NA	1.01888007616283	8.08443750494589	5.08002363836295	0.000393287006767235	0.0219713153752321	0.0919979571620466
Mal_HE_154X_1_chr007g001670	NA	1.55850068602768	5.49653373029233	5.07082243869568	0.000398863680767604	0.0221115520483713	0.0859865439286081
Mal_HE_154X_1_chr001g036010	NA	1.03295027068622	9.37905986171833	5.00971474347549	0.000438094883110379	0.023365911928925	0.0429464680695055
Mal_HE_154X_1_chr007g011460	NA	0.884929646635174	6.09434519060589	5.07155660289839	0.000398415652787428	0.0221115520483713	0.0427983126758482
Mal_HE_154X_1_chr004g004500	NA	1.28811895032666	5.59721780975948	5.04738894051995	0.000413448579844712	0.0226455937714945	0.0344890638868005
Mal_HE_154X_1_chr010g000960	NA	1.75508792270665	7.92379306922644	5.04421793247409	0.000415465240777265	0.0226881227306845	0.0268776697258382
Mal_HE_154X_1_chr011g015860	NA	0.715559711991165	7.70751656429566	5.03772964980862	0.000419624164442845	0.0227792417338796	0.0105876529929283
Mal_HE_154X_1_chr005g022420	NA	-1.22636261993098	7.74098633732757	-5.0168055673502	0.000433339727814871	0.023179874212413	-0.00166322368470251
Mal_HE_154X_1_chr005g007290	NA	1.00879758548238	5.80277229886882	5.03425671266888	0.000421868401603635	0.0228333152039553	-0.00378173430849049
Mal_HE_154X_1_chr008g008990	NA	1.61972673994546	7.94016222582615	5.01991041033407	0.000431274852099619	0.0231370737369807	-0.0108944199939165
Mal_HE_154X_1_chr005g016910	NA	1.89569872234171	2.85672659791098	4.8231675099834	0.00058529648321175	0.0286621963133373	-0.0307222857699507
Mal_HE_154X_1_chr002g003430	NA	0.859001614316098	6.13974527287955	5.02308894361986	0.000429171771090903	0.0230919658245205	-0.035461813456636
Mal_HE_154X_1_chr009g018080	NA	-1.43796788075004	2.24083266471486	-4.8207327915619	0.000587532722067426	0.0286621963133373	-0.04552006459034
Mal_HE_154X_1_chr003g013990	NA	-1.71730199760703	0.95982188700474	-4.75756512452193	0.000648824134702478	0.0304381304925673	-0.0464683984123626
Mal_HE_154X_1_chr008g003970	NA	1.56473175974825	4.30478665019324	4.91317247211847	0.00050863766617633	0.0260644746919602	-0.0590601395587917
Mal_HE_154X_1_chr012g013440	NA	-0.684141095681299	6.47613711013256	-5.00373742786643	0.000442146280527813	0.0235134420231855	-0.0712635659772731
Mal_HE_154X_1_chr006g006970	NA	-1.00932849154922	4.76662079324059	-4.9521736399038	0.000478789914966101	0.0250973716458162	-0.09452782135088
Mal_HE_154X_1_chr008g004590	NA	-1.06295539934116	8.11449460411842	-4.94593436734957	0.000483437386547289	0.0251965913091057	-0.0988892049740562
Mal_HE_154X_1_chr004g022590	NA	0.717724571442408	7.04478290087808	4.98182828956311	0.000457339076067576	0.02411112696709	-0.101259114218785
Mal_HE_154X_1_chr004g004530	NA	1.87656059767584	5.74428652296729	4.94872989606644	0.00048134918847482	0.025159434439881	-0.111205781640182
Mal_HE_154X_1_chr007g010760	NA	1.83444635764562	2.93606562495965	4.77517825230029	0.000631082603657195	0.0299870783150772	-0.115669300058713
Mal_HE_154X_1_chr007g019490	NA	-1.27970027117506	2.07126448443926	-4.75749655837765	0.000648894221717572	0.0304381304925673	-0.126496773995678
Mal_HE_154X_1_chr010g019800	NA	1.28575494438178	3.47854681274873	4.81731644017791	0.000590685817991169	0.0286631468284627	-0.131778090346221
Mal_HE_154X_1_chr004g002570	NA	-0.797590610059171	4.35325445136999	-4.90620636598733	0.000514173152212219	0.0262745353256155	-0.13258457440266
Mal_HE_154X_1_chr014g009650	NA	0.858089301875088	5.4383647249082	4.94125860822757	0.000486951551613986	0.0253076468330292	-0.135435020480921
Mal_HE_154X_1_chr011g013980	NA	-0.916100582415535	6.93538114904906	-4.95219610509518	0.000478773267001246	0.0250973716458162	-0.140266247028053
Mal_HE_154X_1_chr014g011580	NA	-1.02657775919293	4.65365504892451	-4.91738668292148	0.000505319584751137	0.0260644746919602	-0.141254175971152
Mal_HE_154X_1_chr010g003330	NA	1.66420813151651	4.40337455755177	4.86285234545777	0.000550088837985101	0.0278002564872244	-0.145012222535135
Mal_HE_154X_1_chr005g021860	NA	0.99994718932656	4.43808525506564	4.87233267643977	0.000542014264977902	0.0275433582319604	-0.15851132780763
Mal_HE_154X_1_chr003g017530	NA	0.97168617144207	4.54158477229358	4.86197087500702	0.000550846043903341	0.0278002564872244	-0.186232855935432
Mal_HE_154X_1_chr011g002920	NA	0.957455621183081	4.49946204724856	4.85925006162562	0.000553190257248024	0.0278002564872244	-0.186852820312991
Mal_HE_154X_1_chr010g010730	NA	-0.893990605469661	3.86320277459766	-4.84174549891156	0.000568526585577537	0.028185976576031	-0.187665631203234
Mal_HE_154X_1_chr003g003600	NA	-0.768475275697183	5.99335903197827	-4.92378009968219	0.000500329385894746	0.0259292515171628	-0.197573030191744
Mal_HE_154X_1_chr008g004800	NA	-0.944612631570282	6.43163772240577	-4.91662559655969	0.000505917130050977	0.0260644746919602	-0.207228179274393
Mal_HE_154X_1_chr006g019090	NA	1.69396280581269	1.04247744617968	4.6414439486956	0.000779800880708041	0.0347943349065193	-0.211179913043806
Mal_HE_154X_1_chr008g004480	STS11	0.915430961968036	5.14231460699579	4.87936673681966	0.000536104330686537	0.027318920962617	-0.212469401409823
Mal_HE_154X_1_chr010g012400	NA	-1.29101647901843	3.01702765333979	-4.76560116089843	0.000640665003881984	0.0302070246933428	-0.216835117224125
Mal_HE_154X_1_chr001g022410	NA	-0.738734922003549	7.70388404271995	-4.86069581702313	0.000551943303882523	0.0278002564872244	-0.258501437271756
Mal_HE_154X_1_chr014g006680	NA	-1.07641250879883	8.722660488336	-4.82571127050809	0.000582969704503108	0.0286621963133373	-0.260771478238824
Mal_HE_154X_1_chr006g005770	NA	1.81569929116909	0.901856989184717	4.60931947403707	0.00082076758988213	0.0354967430007179	-0.26112681803172
Mal_HE_154X_1_chr002g022500	NA	-0.869544457778122	3.88513712609578	-4.79155910775429	0.000615042139839821	0.0293774958387198	-0.269876087291391
Mal_HE_154X_1_chr011g015890	NA	-1.79870242542886	3.16327065394	-4.73901005194895	0.000668085782622358	0.0310991381864972	-0.274448489844469
Mal_HE_154X_1_chr013g013610	NA	1.54131167298484	6.08193530469427	4.85754135529802	0.000554667848356668	0.0278002564872244	-0.283246047453009
Mal_HE_154X_1_chr014g007480	NA	1.05468476296221	7.91888597415166	4.84811717533657	0.000562892717438253	0.0280247055586722	-0.28431198963156
Mal_HE_154X_1_chr009g003860	NA	1.60805212152268	3.45940613026643	4.70877867526745	0.000700773360463154	0.0322920600914683	-0.287585765068219
Mal_HE_154X_1_chr005g016180	NA	0.855017834080148	4.69243087126951	4.80434909284465	0.000602817763379802	0.0290924356742938	-0.296428504954577
Mal_HE_154X_1_chr001g009770	NA	1.42729701490529	2.73458201487477	4.65581210825482	0.000762181336372863	0.0341748660970715	-0.297659542381075
Mal_HE_154X_1_chr005g021020	NA	0.780803099629306	7.14749742204031	4.85511682679263	0.00055677161209219	0.0278294532011326	-0.301290364506987
Mal_HE_154X_1_chr003g001340	NA	1.8683352984066	8.51069145793817	4.8207393897672	0.000587526649554963	0.0286621963133373	-0.304988877625878
Mal_HE_154X_1_chr013g012520	NA	1.64234742610028	2.97681139061981	4.66107178865112	0.000755836899631853	0.0341414326959633	-0.307146948556058
Mal_HE_154X_1_chr003g016610	NA	-0.9987659719744	6.4810924557103	-4.84715264309794	0.000563741753886048	0.0280247055586722	-0.317430727858464
Mal_HE_154X_1_chr009g001980	NA	1.40990881171379	2.30140079768598	4.61013693182884	0.000819697450772621	0.0354967430007179	-0.325870925551194
Mal_HE_154X_1_chr014g001200	NA	-1.80262772958982	1.07876002844295	-4.57022519206177	0.000873705459931655	0.0368284969677182	-0.332718618929142
Mal_HE_154X_1_chr010g001820	NA	-0.838905340518759	4.1474815710067	-4.76577715215376	0.00064048753484863	0.0302070246933428	-0.33783923244872
Mal_HE_154X_1_chr008g000110	NA	0.991293678187047	5.63558542166746	4.81792811026062	0.000590119969130845	0.0286631468284627	-0.341616975069173
Mal_HE_154X_1_chr001g038920	NA	0.713900885679489	6.82134888224681	4.83416028699513	0.000575311343887599	0.0284452587164317	-0.342420889217955
Mal_HE_154X_1_chr005g001350	NA	-0.765008748682297	4.83796387056267	-4.80001364811826	0.000606932447579176	0.0291167529928299	-0.343247342267564
Mal_HE_154X_1_chr013g015340	NA	0.81050588927571	5.31463835452881	4.80278019841089	0.000604303353899181	0.0290924356742938	-0.350605703360871
Mal_HE_154X_1_chr006g012610	NA	0.736580437270519	7.19924158236882	4.82145087819225	0.000586872236228154	0.0286621963133373	-0.354008019915322
Mal_HE_154X_1_chr001g040700	NA	1.31169700334749	7.75156989411759	4.79890262362585	0.000607991671764568	0.0291167529928299	-0.371327731581379
Mal_HE_154X_1_chr007g008200	NA	-0.985093886835067	2.91790774007082	-4.6585583597402	0.000758861716985782	0.0341748660970715	-0.374676488667047
Mal_HE_154X_1_chr008g017130	NA	-1.08644202670359	9.38846009557771	-4.73215317929053	0.000675355843603824	0.0313577659971786	-0.377414126508937
Mal_HE_154X_1_chr001g002690	NA	3.5265565324844	1.71331890200831	4.52590335672254	0.000938102949590663	0.0378844489179064	-0.381169619465671
Mal_HE_154X_1_chr002g002470	NA	1.03789628155796	7.21205890956732	4.80306537568606	0.000604033031138405	0.0290924356742938	-0.3830189312019
Mal_HE_154X_1_chr005g017990	NA	0.902733601474515	4.30274669114607	4.7091281304069	0.000700386010638552	0.0322920600914683	-0.409534353235975
Mal_HE_154X_1_chr003g003540	NA	2.50554774690635	0.16803523101103	4.55210019697738	0.000899458554375974	0.0373122330924129	-0.414453039385521
Mal_HE_154X_1_chr007g017440	NA	-0.941537357911677	5.20571441644396	-4.76720393882837	0.000639050684145022	0.0302070246933428	-0.420460454955286
Mal_HE_154X_1_chr002g016060	NA	-0.813061594716861	6.18224339378539	-4.78433113283161	0.000622066134272116	0.0296356194280575	-0.423174143206228
Mal_HE_154X_1_chr005g009780	NA	0.944342924349453	4.1108461551683	4.66973150449263	0.000745512323410422	0.0338421896885118	-0.451305504014308
Mal_HE_154X_1_chr007g004690	NA	-0.991310282237516	3.09160474881499	-4.6177487922867	0.000809803068180627	0.0353783363137186	-0.46045241907348
Mal_HE_154X_1_chr013g014710	NA	0.924106182535327	3.13125097290463	4.59130948053293	0.000844722178471356	0.0359380175185	-0.464847056668143
Mal_HE_154X_1_chr005g008140	NA	-1.00435358091011	7.01621987147026	-4.74050549676566	0.000666511233318154	0.0310991381864972	-0.477183746833415
Mal_HE_154X_1_chr005g023060	NA	0.942401555491947	3.38148741050501	4.59721473118455	0.000836787566019988	0.0359347223773936	-0.484371775550499
Mal_HE_154X_1_chr012g015580	NA	1.18921263391252	6.66737767309982	4.74375831373388	0.000663099874713297	0.0310249337800641	-0.485090224104203
Mal_HE_154X_1_chr004g013870	NA	1.92763892558274	1.81810792755936	4.46616166070081	0.00103291952057164	0.0403765592079861	-0.491558026454962
Mal_HE_154X_1_chr007g017390	NA	-0.842355032677468	4.58981392151622	-4.69531164468134	0.000715874416617746	0.0328225728762031	-0.492915437875118
Mal_HE_154X_1_chr012g013350	NA	1.21676471244227	3.78957476716345	4.61438339939012	0.00081416199781762	0.0353783363137186	-0.494126471785862
Mal_HE_154X_1_chr005g005750	NA	1.84039078037516	3.72446577621469	4.59153364714235	0.000844419532323518	0.0359380175185	-0.495001019300878
Mal_HE_154X_1_chr003g000810	NA	2.62033427039328	-0.354276681750333	4.55006808214786	0.000902395372940905	0.0373493686709975	-0.503432933463158
Mal_HE_154X_1_chr010g005820	NA	1.26384197458625	4.49197597538965	4.64547029751806	0.000774820479431474	0.0346566402218078	-0.51925447546902
Mal_HE_154X_1_chr013g011290	NA	0.950580756820653	8.26328414995363	4.68908603541954	0.0007229711857664	0.0330650871810263	-0.524939607621506
Mal_HE_154X_1_chr003g016440	NA	-1.09249889719629	6.60403571808507	-4.71622551920526	0.00069256772007231	0.032075528787349	-0.526026526971174
Mal_HE_154X_1_chr004g019300	NA	-0.843083598342257	3.97545030175455	-4.63656501583776	0.000785881184026051	0.0349491584263237	-0.529021951381399
Mal_HE_154X_1_chr010g002040	NA	0.811468715862042	7.853005749818	4.69686027821785	0.000714120528379629	0.0328225728762031	-0.530673617854517
Mal_HE_154X_1_chr008g009870	NA	-0.877362094180357	8.74826547855395	-4.65602736225978	0.00076192058857274	0.0341748660970715	-0.535862635952972
Mal_HE_154X_1_chr007g000670	NA	1.16398341983683	5.6382917004436	4.68623673455668	0.000726243933921575	0.0331319364767115	-0.550816797388057
Mal_HE_154X_1_chr009g016750	NA	-0.830449996043169	3.7209447293386	-4.60476704645138	0.000826754209494227	0.0355873917846762	-0.552884339349641
Mal_HE_154X_1_chr006g022010	NA	0.864671296045131	4.28750840598845	4.61598763110891	0.000812081084118434	0.0353783363137186	-0.559925645545646
Mal_HE_154X_1_chr001g006040	NA	-0.950684859341495	7.41302550394893	-4.68027344970405	0.000733144172676314	0.0333635310819415	-0.560519511434048
Mal_HE_154X_1_chr005g021470	NA	-1.07329070763025	2.19852955643269	-4.48858515899346	0.000996199677105577	0.0392768898555376	-0.562954533286358
Mal_HE_154X_1_chr011g018210	NA	4.72858922822918	1.10682506127225	4.44803587707209	0.00106364174916515	0.0412599836440194	-0.569713647815608
Mal_HE_154X_1_chr009g014890	NA	1.20404313523415	4.52853472274046	4.6145052214074	0.000814003780441782	0.0353783363137186	-0.575428790675065
Mal_HE_154X_1_chr010g011350	NA	0.841427915397248	5.73537566747834	4.66619945592421	0.000749705332137526	0.0339482904607027	-0.596237121982532
Mal_HE_154X_1_chr009g012690	NA	2.78017556687246	-0.631216017634815	4.52607142417753	0.000937849524874362	0.0378844489179064	-0.597945307634105
Mal_HE_154X_1_chr010g002120	NA	-0.95088050296909	8.09131137703433	-4.63559853215952	0.000787091574923219	0.0349491584263237	-0.601605271722307
Mal_HE_154X_1_chr013g013040	NA	-1.18565451562848	4.22539677323289	-4.60491246768339	0.000826562264700398	0.0355873917846762	-0.607261441752332
Mal_HE_154X_1_chr011g005020	NA	-1.99492069406938	-0.176093803208955	-4.37724542189264	0.00119314490142008	0.0445456996460796	-0.607719476436997
Mal_HE_154X_1_chr014g006130	NA	1.03622635304586	3.93363421169209	4.55700145939381	0.00089241659135655	0.0371887679322932	-0.610873898403679
Mal_HE_154X_1_chr004g015450	NA	1.4923774429473	1.37180082934575	4.37415333821889	0.00119916618538349	0.0445885085272471	-0.617598341484489
Mal_HE_154X_1_chr005g019930	NA	0.780934318500365	4.99696647376923	4.61893044539275	0.000808278409232389	0.0353783363137186	-0.625966404916321
Mal_HE_154X_1_chr004g000570	NA	-0.829226559534764	3.49730926918635	-4.54246884777208	0.000913467646145319	0.0373847362831823	-0.628656013354517
Mal_HE_154X_1_chr006g007610	NA	-0.781949552224617	5.02793445894955	-4.62828127460453	0.000796319504943712	0.0352732906136568	-0.635599204500293
Mal_HE_154X_1_chr002g004390	NA	-0.80318591181137	3.59616341007374	-4.54481969336644	0.000910027196740078	0.0373847362831823	-0.636001152104571
Mal_HE_154X_1_chr005g019670	NA	2.38308591908651	1.26483056430937	4.3490341027361	0.00124928037062119	0.0457086702002881	-0.641904875778217
Mal_HE_154X_1_chr006g009800	NA	1.94874931711891	5.86859231740356	4.62140685522953	0.000805092968433945	0.0353783363137186	-0.643753065095022
Mal_HE_154X_1_chr008g007280	NA	0.723110420675603	8.15560978595327	4.61461327331103	0.00081386347425138	0.0353783363137186	-0.650098054132871
Mal_HE_154X_1_chr007g005960	NA	1.26996855781751	2.1613055788597	4.39694767199371	0.00115551682102824	0.0433176736145301	-0.651971556792128
Mal_HE_154X_1_chr008g002420	NA	0.779045065198227	4.014333188933	4.53737378011637	0.000920971363752635	0.0374405558410905	-0.660981353294601
Mal_HE_154X_1_chr009g003870	NA	2.90324635362469	-1.24512869638846	4.5471102952334	0.000906688041929685	0.0373847362831823	-0.662944812762652
Mal_HE_154X_1_chr005g020560	NA	0.781234556888379	8.82841445608179	4.58341724538265	0.000855450656251286	0.0361800949584958	-0.667609367353501
Mal_HE_154X_1_chr004g012190	NA	2.82563628068381	0.223831744717822	4.3644801019657	0.00121821009766021	0.0451132298109229	-0.677179871268142
Mal_HE_154X_1_chr014g000990	NA	1.23348764225419	2.72196792450796	4.4208552652474	0.00111152524257232	0.042414000928574	-0.67761291311555
Mal_HE_154X_1_chr011g008320	NA	-1.00857801493579	3.56402560159393	-4.51539930673975	0.000954085727556726	0.0381926571114283	-0.681884245374741
Mal_HE_154X_1_chr001g039060	NA	0.773019669217931	6.58818954610648	4.62633194336952	0.000798797044504299	0.0352975679520813	-0.682208866394498
Mal_HE_154X_1_chr014g002250	NA	0.774765720933186	5.18985894825963	4.58276382590906	0.000856345310868518	0.0361800949584958	-0.700578676778687
Mal_HE_154X_1_chr007g001650	NA	1.29886864355574	7.85032940249222	4.59292301035062	0.000842546308430632	0.0359380175185	-0.702679097518444
Mal_HE_154X_1_chr003g004450	NA	1.22325323131279	4.92624915417849	4.5577737968006	0.000891312232632582	0.0371887679322932	-0.705667483513933
Mal_HE_154X_1_chr012g008130	NA	-2.24571033617603	-1.32533692374613	-4.38308131531974	0.00118186692197113	0.0442148741728831	-0.710670159232419
Mal_HE_154X_1_chr012g014730	NA	1.47123434407295	1.24346033898734	4.30702568604925	0.0013380641503529	0.0470741260895307	-0.714603458648823
Mal_HE_154X_1_chr010g012030	NA	1.25150781748571	7.77230925786694	4.58719851696803	0.000850292692434332	0.0360910777619343	-0.715214503950625
Mal_HE_154X_1_chr011g007650	NA	1.13513633135894	4.02028829248839	4.49138443099614	0.00099171309437602	0.0391844478369653	-0.724109579459746
Mal_HE_154X_1_chr001g007570	NA	3.53136208634154	-0.331329745893304	4.42016610705147	0.00111276838359542	0.042414000928574	-0.731272699209176
Mal_HE_154X_1_chr014g002080	NA	1.07166470799385	6.57449202273447	4.59258443583724	0.000843002391096759	0.0359380175185	-0.733759687899052
Mal_HE_154X_1_chr011g004670	NA	-0.803210081506535	9.07370439874459	-4.51854138104	0.000949274959852558	0.0380834125340848	-0.744545766775238
Mal_HE_154X_1_chr002g009430	NA	0.75462931857211	8.58247330423604	4.54276291101972	0.000913036537467647	0.0373847362831823	-0.746736515848659
Mal_HE_154X_1_chr002g008690	NA	2.34630430232853	-0.063100684777865	4.31882259709176	0.00131248206279403	0.0467208667335175	-0.749353361961661
Mal_HE_154X_1_chr014g006340	NA	0.842366179637	4.58649300881496	4.51883204430636	0.000948831223670522	0.0380834125340848	-0.750465785852544
Mal_HE_154X_1_chr001g001220	NA	0.823075767877068	9.48783957176346	4.51119280797756	0.000960566440209044	0.0383681276357735	-0.752000559126969
Mal_HE_154X_1_chr002g007800	NA	-0.865528245566197	3.32850757248093	-4.45276800070087	0.00105552945198185	0.0410847995628849	-0.755292010293971
Mal_HE_154X_1_chr014g001170	NA	-0.724535916480697	4.15551094611369	-4.50548549496368	0.0009694335690472	0.0385521245262606	-0.760880571718694
Mal_HE_154X_1_chr007g002590	NA	2.75791485248234	1.89571919232738	4.27484081258032	0.00141055460656977	0.0485050488206529	-0.768910148791579
Mal_HE_154X_1_chr014g009610	NA	0.704362073716599	5.11575299013874	4.53761487878031	0.000920614828205577	0.0374405558410905	-0.770951632175159
Mal_HE_154X_1_chr006g011660	NA	-0.681021566642183	5.59841441681582	-4.56450562489005	0.000881747206340281	0.0369983117128021	-0.771405137943329
Mal_HE_154X_1_chr010g008340	NA	0.951898928855459	6.23898116777992	4.5644831646951	0.000881778938820473	0.0369983117128021	-0.777953459118211
Mal_HE_154X_1_chr009g006260	NA	0.813143651078528	7.13513688474215	4.56053057174024	0.000887382072013713	0.0371482096691507	-0.781511745262269
Mal_HE_154X_1_chr004g017530	NA	-0.882329261791605	7.06580793357112	-4.54662901360867	0.00090738856386124	0.0373847362831823	-0.794496766606436
Mal_HE_154X_1_chr006g008380	NA	0.744966928934275	6.26473133361124	4.55506706132041	0.000895188903087657	0.0372195131661036	-0.797336156964593
Mal_HE_154X_1_chr005g023090	NA	1.0635406496188	5.72622365998948	4.5353948118748	0.000923903354633095	0.0374764699992413	-0.805598104399968
Mal_HE_154X_1_chr009g016540	NA	-0.772142591564905	7.01558853986299	-4.54094853904852	0.00091569990315219	0.0373924420273798	-0.807170282151256
Mal_HE_154X_1_chr002g007020	NA	2.27027054505664	-0.187890474074427	4.27672825473913	0.00140619182064757	0.0485050488206529	-0.817273723129149
Mal_HE_154X_1_chr004g001620	NA	6.79396977075555	0.0509743831842113	4.35405775841907	0.00123908475774796	0.0455803712428727	-0.818266770677703
Mal_HE_154X_1_chr001g007410	NA	-0.913134526522889	5.0664059240711	-4.50416653650521	0.000971494993254953	0.0385521245262606	-0.842177459402544
Mal_HE_154X_1_chr013g006680	NA	1.41143185432431	1.17992260136516	4.22017026914444	0.00154328396391976	0.0507784835178924	-0.845923894012826
Mal_HE_154X_1_chr006g006880	NA	1.02314073543454	6.69773071499166	4.52271308396198	0.000942927184276115	0.0379953962756547	-0.849769677723637
Mal_HE_154X_1_chr008g004770	NA	-0.936162945520187	5.46657772185711	-4.50923137395267	0.000963604139332879	0.0384056081153719	-0.856185263164399
Mal_HE_154X_1_scf001g002270	NA	-1.79032665184189	-0.377429016180119	-4.20584621394371	0.00158018029289283	0.0509838064870926	-0.863352507864525
Mal_HE_154X_1_chr011g006330	NA	1.49614890588393	2.45372142864513	4.27847355007583	0.00140217019650881	0.0485050488206529	-0.864391585478456
Mal_HE_154X_1_chr001g033100	NA	2.94869226150998	-1.83022732057659	4.40154886525223	0.00114691023604719	0.0432717095729721	-0.864566603821372
Mal_HE_154X_1_chr013g009620	NA	-0.979649844128943	2.43378424574523	-4.31820099119602	0.00131381714719488	0.0467208667335175	-0.865152906522513
Mal_HE_154X_1_chr006g002960	NA	1.88517868280669	0.0347299619775329	4.21131557987815	0.00156598426381824	0.0509752955912648	-0.873469398324352
Mal_HE_154X_1_chr007g000760	NA	1.35832168329844	5.68971092043976	4.48659696159582	0.000999399268039673	0.0393183015258447	-0.875875896841876
Mal_HE_154X_1_chr010g019840	NA	1.02744287624772	6.30611536580915	4.50101919979837	0.000976432690042918	0.0386641983368943	-0.882723724433959
Mal_HE_154X_1_chr010g017320	NA	1.04363889258727	3.17288419541123	4.32829116133253	0.00129232059785652	0.0463563000337004	-0.891332065988369
Mal_HE_154X_1_chr002g007470	NA	0.750387330435778	8.75626623157777	4.44751368299419	0.0010645409576898	0.0412599836440194	-0.894793045890165
Mal_HE_154X_1_chr012g013340	NA	0.878416754721834	5.43838615127422	4.47194667183846	0.00102331190986033	0.0400866554153852	-0.898113555664437
Mal_HE_154X_1_chr006g018850	NA	0.656650233862112	7.07684506477952	4.47948918417165	0.00101092649223338	0.0396864576157028	-0.917280317692116
Mal_HE_154X_1_chr007g013910	NA	1.96958278568691	1.6601376453425	4.18210780021083	0.00164337448673039	0.0520275578590522	-0.920669376227385
Mal_HE_154X_1_chr007g004570	NA	-1.04214052572781	4.66297289629232	-4.43548877162992	0.00108547035992949	0.0419027381629249	-0.925677804733018
Mal_HE_154X_1_chr004g016720	NA	1.11589598515521	2.08946253506598	4.2216250463338	0.00153958752247986	0.0507481335788225	-0.929711838006534
Mal_HE_154X_1_chr003g020030	NA	3.55539526757795	3.40264040918806	4.23519553920188	0.00150554984719722	0.0498958856967862	-0.933005724953609
Mal_HE_154X_1_chr010g006480	NA	1.41810305415046	1.23375569249205	4.16454524901094	0.00169182750293526	0.0528966193466326	-0.934612281230979
Mal_HE_154X_1_chr007g001200	NA	2.26788139075506	1.71458837711461	4.16874575322742	0.00168010435844432	0.0528107029783168	-0.936014477869381
Mal_HE_154X_1_chr003g013680	NA	0.97654264841924	2.86954243011681	4.27696189957639	0.00140565274028952	0.0485050488206529	-0.939785256934631
Mal_HE_154X_1_chr007g015930	NA	0.762401376008727	4.95671927841273	4.42642805138737	0.0011015262324269	0.042414000928574	-0.940075139936135
Mal_HE_154X_1_chr001g034800	NA	0.818465160865406	8.69665421716956	4.4201135448041	0.00111286325821119	0.042414000928574	-0.943892365105814
Mal_HE_154X_1_chr002g021820	NA	1.12871968320907	3.18808928829817	4.29448371579094	0.00136583656312186	0.0479589521799448	-0.944689426427471
Mal_HE_154X_1_chr002g008130	NA	-0.754051357235726	5.63385047766817	-4.4590436678967	0.00104487131198601	0.0407566647792582	-0.947020517299936
Mal_HE_154X_1_chr004g003000	NA	0.805454829550118	5.31507038849921	4.43535501622547	0.00108570558047592	0.0419027381629249	-0.952185580720795
Mal_HE_154X_1_chr011g014940	NA	1.84988643954398	1.80634070893169	4.17000527450173	0.00167660576548089	0.05279143868108	-0.954680522032381
Mal_HE_154X_1_chr006g017460	NA	1.29819652528481	1.98559373694576	4.19285581518313	0.00161444046597544	0.0518873378954714	-0.957383849207686
Mal_HE_154X_1_chr004g008740	NA	4.50293799467415	-2.48579972630459	4.32080600365969	0.00130823161638563	0.0467208667335175	-0.961652014435741
Mal_HE_154X_1_chr009g002920	NA	-0.754591438804854	4.99367803214944	-4.4219628053931	0.00110953045935259	0.042414000928574	-0.973470871980065
Mal_HE_154X_1_chr007g010690	NA	1.82068141625519	0.717698164745841	4.12452038074263	0.00180792147035171	0.0548255423082122	-0.975808794782852
Mal_HE_154X_1_chr004g012200	NA	3.25064634255016	-0.70961128697101	4.25859282413939	0.0014487037160585	0.0491699179621043	-0.978066655166128
Mal_HE_154X_1_chr008g017810	NA	-1.77930650034256	-0.0459775455556352	-4.11676925628547	0.00183135111753016	0.0551217853342845	-0.987355034626711
Mal_HE_154X_1_chr011g007310	NA	0.97820751305257	3.0923224609843	4.26413171037619	0.0014355787031364	0.0489971581999575	-0.988908191892467
Mal_HE_154X_1_chr008g001620	NA	1.1187412225887	5.37783429300385	4.41009255075804	0.00113110739366872	0.0429304536509865	-0.989804056149914
Mal_HE_154X_1_chr007g011620	NA	1.72817241926028	0.23723752141979	4.11831490630333	0.00182665380216549	0.0551217853342845	-0.992481177398627
Mal_HE_154X_1_chr002g003460	NA	-0.699795614759984	7.6313132894989	-4.41071665856479	0.001129962017812	0.0429304536509865	-0.998079039604752
Mal_HE_154X_1_chr001g001960	NA	0.872274705308757	5.2543255255817	4.3986592859013	0.00115230732571509	0.0433176736145301	-1.00702693766472
Mal_HE_154X_1_chr002g004350	NA	-1.21374394361282	1.26467017385471	-4.14341419396257	0.00175211414257148	0.0541438785881802	-1.01270739220182
Mal_HE_154X_1_chr003g014340	NA	0.751359997216508	6.79596579640477	4.42431095094309	0.0011053136689912	0.042414000928574	-1.01475606638916
Mal_HE_154X_1_chr007g005210	NA	-0.768649702598139	3.58981365002381	-4.31151528019238	0.00132826714600496	0.046819497435481	-1.01832243133813
Mal_HE_154X_1_chr010g014610	NA	-0.785851743931098	4.33356490956563	-4.35321418212079	0.0012407906897863	0.0455803712428727	-1.0312524188801
Mal_HE_154X_1_chr003g003330	NA	0.728206047613026	8.34432828383521	4.37523759280796	0.00119705116581615	0.0445885085272471	-1.03607869049101
Mal_HE_154X_1_chr009g014910	NA	0.913119501592437	4.11430239746871	4.31349802973643	0.00132396446242199	0.046819497435481	-1.0362066115004
Mal_HE_154X_1_chr012g006870	NA	2.39324147969955	-0.314963075762006	4.1280923106826	0.00179723015410302	0.0547603349804475	-1.03770828345715
Mal_HE_154X_1_chr008g015010	NA	1.82948233699342	5.51969530109762	4.36840818720868	0.00121043876039697	0.044916362439558	-1.04450755670318
Mal_HE_154X_1_chr003g015950	NA	-1.39211571276499	1.08125664409225	-4.11269628767261	0.00184378967927847	0.0552955547421644	-1.04472713344383
Mal_HE_154X_1_chr014g012100	NA	-0.7550301966766	5.85713189055367	-4.40232666719351	0.00114546201837299	0.0432717095729721	-1.04791323197965
Mal_HE_154X_1_chr008g001190	NA	1.21188275554855	9.44856575374908	4.33506896714774	0.00127808839193934	0.0461948704930224	-1.04857882305301
Mal_HE_154X_1_chr010g007310	NA	-1.25683488365677	1.0476816980538	-4.10741815269755	0.00186004025948984	0.0556006152076913	-1.05009021382222
Mal_HE_154X_1_chr014g000610	NA	0.817660001639958	4.23419975888095	4.31459226260392	0.00132159617825991	0.046819497435481	-1.05144485953805
Mal_HE_154X_1_chr009g012670	NA	-0.698762185600086	5.98729737701454	-4.40139622848626	0.00114719466179575	0.0432717095729721	-1.05239333033916
Mal_HE_154X_1_chr010g001350	NA	-0.705687968433986	6.10536562717026	-4.39738193666766	0.00115470163072044	0.0433176736145301	-1.06053449101805
Mal_HE_154X_1_chr007g006410	NA	0.774174283885537	4.75101762202769	4.34171055082597	0.00126430177430859	0.0460739774087678	-1.0617673030249
Mal_HE_154X_1_chr007g009940	NA	0.933909898911264	8.86188825897282	4.3400304721954	0.00126777446788112	0.0461086801499349	-1.06935150737039
Mal_HE_154X_1_chr007g009930	NA	0.932747634069791	8.9302023244235	4.33585918762435	0.00127643980998414	0.0461948704930224	-1.07266583860301
Mal_HE_154X_1_chr007g007300	NA	1.41439103347255	3.80643320089905	4.25394185364323	0.00145982187412818	0.0492534801605423	-1.07754789328897
Mal_HE_154X_1_chr005g018480	NA	-0.987577983163487	2.80373265672876	-4.21547801319031	0.00155526999809227	0.0509278528285091	-1.08075117848215
Mal_HE_154X_1_chr003g003950	NA	-0.877782145052318	2.60201769416261	-4.19557321042477	0.0016072099589594	0.0517646108964846	-1.0866053679276
Mal_HE_154X_1_chr003g016490	NA	1.56861129713588	2.56312660705498	4.14636363237352	0.00174356620722689	0.053970897115074	-1.08775711982805
Mal_HE_154X_1_chr007g021130	NA	-0.723747405556176	3.93070975842485	-4.29193414565429	0.00137155581926199	0.048067513711837	-1.08996888136048
Mal_HE_154X_1_chr002g005780	NA	1.69824494054537	5.32083965102234	4.33114709064026	0.00128630347003047	0.0463221174817667	-1.0968174849423
Mal_HE_154X_1_chr012g010640	NA	1.3811580211252	1.78315974398607	4.08946454954016	0.0019164464880051	0.0567305373002674	-1.09778462411616
Mal_HE_154X_1_chr011g011780	NA	2.02708702871155	3.94350495642	4.23235433916085	0.00151261034321174	0.0500392289669358	-1.09916919064244
Mal_HE_154X_1_chr003g007270	NA	-0.820591661067179	5.39703348795484	-4.35675060688087	0.00123365557530518	0.0455009981746634	-1.10693011695527
Mal_HE_154X_1_chr011g015950	NA	0.708457013696361	8.46257833708717	4.32899216032459	0.00129084093941895	0.0463563000337004	-1.10693753235242
Mal_HE_154X_1_chr014g000790	NA	0.993233681921697	7.25155048175798	4.36066996620167	0.00122579816606185	0.0453025285857282	-1.1097749985016
Mal_HE_154X_1_chr002g012440	NA	-1.3129934655107	2.96855316238664	-4.20783061993696	0.00157501414461325	0.0509838064870926	-1.11580873631243
Mal_HE_154X_1_chr004g018830	NA	-0.937543471309041	5.01254549898105	-4.33628966345334	0.0012755426776985	0.0461948704930224	-1.11758661294013
Mal_HE_154X_1_chr008g006170	NA	1.70734811249466	8.15827795924827	4.33403691706431	0.0012802448529552	0.0461948704930224	-1.11928108970332
Mal_HE_154X_1_chr007g007050	NA	0.805562654974968	3.59870348547533	4.22841010779887	0.00152246948342205	0.0502744706312688	-1.11941290739859
Mal_HE_154X_1_chr014g007900	NA	2.49942779548341	-0.562886179452037	4.09066804941229	0.00191261003105009	0.056708732427926	-1.12378308084145
Mal_HE_154X_1_chr002g001030	NA	0.726143407391539	7.4946390084531	4.3447269434742	0.00125809198225802	0.045939191064727	-1.12720751871052
Mal_HE_154X_1_chr014g008310	NA	-0.945484382820806	6.69188067679363	-4.34984679170976	0.0012476250468628	0.0457086702002881	-1.13176317192057
Mal_HE_154X_1_chr005g015070	NA	-1.03427855419876	2.2105870433525	-4.13709577182388	0.0017705737993103	0.0542821191138145	-1.13339536147204
Mal_HE_154X_1_chr001g007580	NA	1.03546383513955	4.04484680183444	4.24019893004357	0.00149320005477549	0.0497570160329012	-1.14558803430656
Mal_HE_154X_1_chr011g004900	NA	0.976494798106614	5.32773313124649	4.31223364489777	0.00132670655951062	0.046819497435481	-1.1538768764184
Mal_HE_154X_1_chr011g003900	NA	0.841043007236425	3.74484837804222	4.21556370694697	0.00155505022745203	0.0509278528285091	-1.15764994839563
Mal_HE_154X_1_chr005g000350	C2H2	0.822203556759573	7.58330178565079	4.31753300479645	0.00131525343652353	0.0467208667335175	-1.16946798767993
Mal_HE_154X_1_chr011g013330	NA	0.751341821244105	7.03960888840284	4.32189331646921	0.0013059076348685	0.0467208667335175	-1.18116880075886
Mal_HE_154X_1_chr004g011780	NA	1.04176321348718	5.12655224216999	4.27864591156216	0.00140177368482919	0.0485050488206529	-1.19231657125488
Mal_HE_154X_1_chr009g010970	NA	-0.788332230695342	4.38886011801762	-4.25930682578379	0.00144700476886883	0.0491699179621043	-1.19360491328686
Mal_HE_154X_1_chr001g008290	NA	-0.753102084398842	4.25774194470682	-4.25082626255864	0.00146731970523098	0.0492534801605423	-1.19431153253979
Mal_HE_154X_1_chr008g011070	NA	-0.842007527254587	4.69954875234041	-4.27503893377901	0.00141009598718326	0.0485050488206529	-1.19613817577474
Mal_HE_154X_1_chr004g004590	NA	-0.888815557640263	2.57640141645903	-4.12378328401632	0.00181013597650378	0.0548255423082122	-1.20194387141558
Mal_HE_154X_1_chr006g004810	NA	-0.728308702322171	4.26887289038975	-4.24479057894208	0.0014819599677876	0.0494778898686042	-1.20534532891385
Mal_HE_154X_1_chr014g008800	NA	2.14500550493188	-0.459717351320612	4.00721794645675	0.0021986415306906	0.0625527345984242	-1.20816398220314
Mal_HE_154X_1_chr014g009420	NA	1.20457468222242	2.26711868853434	4.05487259208034	0.00203022429222799	0.0594254771232301	-1.21785565886662
Mal_HE_154X_1_chr011g008250	NA	0.683379228509306	8.20503172685198	4.2697573079869	0.00142237577501546	0.0487283566069904	-1.21932087378441
Mal_HE_154X_1_chr005g011330	NA	0.768830172280638	4.93648217237171	4.25431638013968	0.00145892326470458	0.0492534801605423	-1.22530156702401
Mal_HE_154X_1_chr008g004900	NA	1.37469782778806	1.29886338031087	3.9820886175502	0.00229326085210106	0.0635430925316731	-1.22531697714507
Mal_HE_154X_1_chr004g018240	NA	0.750068275118249	8.58826561697581	4.25147114893574	0.00146576444637889	0.0492534801605423	-1.23054648560932
Mal_HE_154X_1_chr007g012200	NA	0.865254376556553	10.6109338056928	4.18461772332186	0.00163656944805908	0.0520275578590522	-1.23383924618094
Mal_HE_154X_1_chr003g013890	NA	1.74765543090632	0.698215016584092	3.95289490477055	0.00240853746891359	0.0655488721742723	-1.23511975812704
Mal_HE_154X_1_chr010g002150	NA	-1.08763678478356	7.18529716564436	-4.27744191591701	0.00140454589572245	0.0485050488206529	-1.23528467524813
Mal_HE_154X_1_chr007g000770	NA	1.26634184469624	5.55431029283834	4.26611667672529	0.0014309054993608	0.0489289443089841	-1.23823705457592
Mal_HE_154X_1_chr013g002420	NA	0.697515345095393	7.18988319979651	4.28248834632982	0.00139296476045929	0.0485050488206529	-1.242983173584
Mal_HE_154X_1_chr001g000880	NA	1.67823889872984	0.266442656069244	3.94562839162679	0.00243815855439406	0.0657871277198894	-1.24472271969453
Mal_HE_154X_1_chr006g008160	NA	-1.719743464293	4.87068061030973	-4.2510727966009	0.00146672494014374	0.0492534801605423	-1.24492126558585
Mal_HE_154X_1_chr012g008930	NA	-0.836033419535368	5.98889108116645	-4.2846724147418	0.00138798360024718	0.0484575801200798	-1.24676989650514
Mal_HE_154X_1_chr011g010930	NA	0.72219622401974	6.57393606622268	4.28572820482098	0.00138558238339239	0.0484575801200798	-1.24893277476324
Mal_HE_154X_1_chr009g008580	NA	0.95380634004268	4.21560470980175	4.18890754801819	0.00162500685903191	0.0518884160227704	-1.25436238818822
Mal_HE_154X_1_chr009g012350	NA	1.39986884284142	9.35518837887962	4.21311521386217	0.00156134247900076	0.0509494956431145	-1.2590154687405
Mal_HE_154X_1_chr009g006730	NA	0.740242935623318	7.01919582829459	4.27236814982329	0.0014162916084901	0.04861095438221	-1.26494942820291
Mal_HE_154X_1_chr011g007860	NA	-0.827444542563649	7.26961289628365	-4.25917814428405	0.00144731080856623	0.0491699179621043	-1.26637938732877
Mal_HE_154X_1_chr011g013090	NA	-0.651367871082248	4.87384273254679	-4.23830967507401	0.00149785075162418	0.0498212393640233	-1.27146647877486
Mal_HE_154X_1_chr007g004430	NA	0.746730602477271	3.93366536922417	4.16023691035094	0.00170394056568328	0.05310372863477	-1.27679776288711
Mal_HE_154X_1_chr012g005790	NA	1.18655419751288	3.29604881733362	4.09998672824516	0.00188317472159198	0.056108792112058	-1.27806998829417
Mal_HE_154X_1_chr004g011790	NA	0.842898475281225	3.26853549029192	4.10200736785805	0.00187685473427185	0.056011713717405	-1.28587823336169
Mal_HE_154X_1_chr012g004070	NA	0.770795789265343	7.16271577093943	4.25093055755297	0.00146706806198626	0.0492534801605423	-1.29703152402109
Mal_HE_154X_1_chr007g006620	NA	0.643679793827149	7.29607636718573	4.24749503830521	0.00147538114038724	0.0494333746927548	-1.29807267929673
Mal_HE_154X_1_chr014g008790	NA	2.21654159281903	-0.683899572014724	3.96082239619102	0.00237664924418765	0.0650231816350692	-1.29815949276179
Mal_HE_154X_1_chr001g010250	NA	0.632009739251642	7.39324709351765	4.24472538899812	0.001482118926861	0.0494778898686042	-1.29892950755398
Mal_HE_154X_1_chr006g009790	NA	-0.769779969629938	3.47660763411176	-4.12834425333393	0.0017964785528798	0.0547603349804475	-1.30997626576437
Mal_HE_154X_1_chr006g009820	NA	1.91855362785696	6.79645871522921	4.23630859303195	0.00150279328644534	0.0498949190240127	-1.31207322937943
Mal_HE_154X_1_chr012g008280	NA	1.15938482545386	8.23709972820508	4.21270214111091	0.00156240663910502	0.0509494956431145	-1.31705873383951
Mal_HE_154X_1_chr005g002330	NA	0.840120330671819	4.80168879686042	4.1909509219295	0.00161952935051461	0.0518873378954714	-1.31722848667642
Mal_HE_154X_1_chr006g001360	NA	0.834387319403209	8.2176999122881	4.2091523099008	0.00157158311046795	0.0509838064870926	-1.32184133350525
Mal_HE_154X_1_chr006g007510	NA	-1.21009539007645	1.46781115495931	-3.96435240903494	0.00236259167943495	0.0649943641858391	-1.3233139054356
Mal_HE_154X_1_chr005g012910	NA	-0.668012714580076	4.32664750940628	-4.17267564256947	0.00166921343705026	0.0526492941679266	-1.33200897198948
Mal_HE_154X_1_chr011g013390	NA	-0.871577267640022	5.05022059857072	-4.20876203425544	0.00157259542920327	0.0509838064870926	-1.33456439667728
Mal_HE_154X_1_chr007g001870	NA	1.16047558450553	2.26909161550105	3.98147764773436	0.00229561351376538	0.0635430925316731	-1.3396855217878
Mal_HE_154X_1_chr007g015970	NA	1.07362918273046	4.67402828517672	4.16362630382217	0.00169440357150578	0.0528966193466326	-1.34271575676586
Mal_HE_154X_1_chr005g004830	NA	-0.947100500825815	3.73702213130489	-4.12749846689783	0.00179900302411987	0.0547603349804475	-1.34478460743101
Mal_HE_154X_1_scf074g000010	NA	1.01102031571941	2.34121137311538	3.98564718541909	0.00227960774259932	0.0634751050884505	-1.34892166702054
Mal_HE_154X_1_chr005g012230	NA	1.59327599954343	6.08946677679964	4.20655295094838	0.00157833836122822	0.0509838064870926	-1.35624429155045
Mal_HE_154X_1_chr011g003890	NA	-1.33704691093947	1.68074529671268	-3.95903242294875	0.00238381072994843	0.0650887067069799	-1.35838193804777
Mal_HE_154X_1_chr011g013100	NA	-0.651940476826577	4.85295617353432	-4.1856837433944	0.00163368812876633	0.0520275578590522	-1.35854161897667
Mal_HE_154X_1_chr013g002470	NA	0.883234969404247	6.68395299709423	4.21512517403047	0.00155617523401862	0.0509278528285091	-1.36593545129594
Mal_HE_154X_1_chr007g009730	NA	1.8382086455411	0.521751496974353	3.86438390340246	0.00279638771971205	0.0705615406129823	-1.36612358150438
Mal_HE_154X_1_chr008g006580	NA	0.709320092832171	5.31466938520097	4.18882232647094	0.00162523572652495	0.0518884160227704	-1.36765552067794
Mal_HE_154X_1_chr014g003000	NA	0.925896904512157	2.6752466707089	3.99746648395269	0.00223486585800818	0.0626348871704861	-1.37713390308902
Mal_HE_154X_1_chr005g000340	C2H1	0.785234648060189	10.2349277437497	4.11007993531506	0.00185182640061133	0.0554456827705133	-1.37891569369572
Mal_HE_154X_1_chr012g008290	NA	1.16978148186691	7.44022274010301	4.1918996318445	0.00161699279465365	0.0518873378954714	-1.38730310401733
Mal_HE_154X_1_chr010g000380	NA	1.02946358264147	7.7633204414487	4.18326641245802	0.00164022952117153	0.0520275578590522	-1.38861015357407
Mal_HE_154X_1_chr008g015480	NA	2.46927361432228	-0.697205991570824	3.9003769302912	0.00263136399877382	0.0685728960022339	-1.39139292807651
Mal_HE_154X_1_chr001g015220	NA	-0.891029695249713	2.51908226623807	-3.998271734407	0.00223185110233907	0.0626348871704861	-1.40281993661953
Mal_HE_154X_1_chr004g022750	NA	-0.864996235285694	2.87673578439526	-4.02623777321483	0.00212973886355842	0.061388606690941	-1.40416527891909
Mal_HE_154X_1_chr006g008720	NA	1.3821252281924	1.18010948217813	3.862860546839	0.00280360514035676	0.0706462154789071	-1.40476132419238
Mal_HE_154X_1_chr013g000470	NA	-0.71165515699062	4.90538671434052	-4.15748160371463	0.00171173476832686	0.0532559113125366	-1.41054162016969
Mal_HE_154X_1_chr005g014890	NA	2.62906010718188	3.68811169230508	4.00367811076311	0.00221171983770278	0.0625527345984242	-1.41113113918994
Mal_HE_154X_1_chr005g009770	NA	-0.693363290297157	5.84321835749314	-4.18194616545479	0.00164381373360294	0.0520275578590522	-1.41855655667225
Mal_HE_154X_1_chr008g010610	NA	-2.17320332064321	-1.51950765461422	-3.86681032475299	0.00278493158803101	0.0705358388433123	-1.42294692688614
Mal_HE_154X_1_chr012g007670	NA	0.863462470418437	7.01053731471773	4.17734062603638	0.00165638119441507	0.0523347799147311	-1.4253323521691
Mal_HE_154X_1_chr004g006940	NA	0.807766864625652	8.4046250533907	4.13966009266417	0.00176305757122515	0.0542821191138145	-1.42931841206916
Mal_HE_154X_1_chr011g009170	NA	0.832585660927839	4.08491769989109	4.07855726138959	0.00195158505676221	0.0576773780749724	-1.42933568679808
Mal_HE_154X_1_chr001g010860	NA	0.703587801073088	7.41484179024637	4.16711440366318	0.00168464714583995	0.0528340530687933	-1.42953629838283
Mal_HE_154X_1_chr014g014600	NA	-0.916797975256258	2.11637082134402	-3.94952215336923	0.00242223919238782	0.065745465557185	-1.42981564175481
Mal_HE_154X_1_chr011g009380	NA	0.786806791488541	8.90831265323533	4.11973402317371	0.00182235212012009	0.0551043135297141	-1.43574663110543
Mal_HE_154X_1_chr013g004580	NA	0.761961493997259	8.94483619197798	4.11656616825316	0.00183196925129796	0.0551217853342845	-1.4388814877118
Mal_HE_154X_1_chr011g008200	NA	-0.651320168067165	5.33029550459522	-4.15459568238306	0.00171993846538564	0.0533736118993984	-1.44382063655772
Mal_HE_154X_1_chr003g002810	NA	1.41272466482456	2.55459871859625	3.93089585738595	0.00249938450278794	0.0664589245552363	-1.44946380982692
Mal_HE_154X_1_chr008g004780	NA	0.804473035296033	6.50041679808267	4.166406181414	0.0016866233186933	0.0528340530687933	-1.4495324809882
Mal_HE_154X_1_chr011g017610	NA	1.93029046090699	2.40301486712482	3.89811434404318	0.00264143304925422	0.0686773362778441	-1.45559608527379
Mal_HE_154X_1_chr003g016530	NA	0.608824783461095	5.97450448936698	4.15409954383127	0.00172135295838226	0.0533736118993984	-1.46328462240599
Mal_HE_154X_1_chr003g013360	NA	0.702352325678492	9.25363342541513	4.09077523155996	0.00191226875055198	0.056708732427926	-1.46499593025089
Mal_HE_154X_1_chr012g012430	NA	-1.01187748780948	9.4921164003942	-4.06856812472986	0.00198435637440311	0.0584570298121264	-1.46961482836071
Mal_HE_154X_1_chr005g016390	NA	-0.739466980182047	3.95605150967959	-4.06635225574244	0.0019917035552278	0.0584710900001314	-1.47175153479754
Mal_HE_154X_1_chr004g008070	NA	-0.840634290387159	3.05012626639608	-3.99902213029044	0.00222904553298306	0.0626348871704861	-1.47274145676362
Mal_HE_154X_1_chr006g012410	NA	1.03297351408276	4.03837300077962	4.04489577308058	0.00206433394961602	0.0598493269005949	-1.47288068676958
Mal_HE_154X_1_chr012g014690	NA	-0.822256986054348	3.07350365018753	-4.0001985539265	0.00222465453834077	0.0626348871704861	-1.47367690775708
Mal_HE_154X_1_chr003g015110	NA	0.998042658815628	10.4537750948815	4.04658455547685	0.00205851838512503	0.0597754529166306	-1.47582066790433
Mal_HE_154X_1_chr010g018500	NA	2.57064948251402	-1.44437500242528	3.88658214614063	0.00269338063180948	0.0695037020372552	-1.48153168920798
Mal_HE_154X_1_chr007g000120	NA	0.747516208723405	7.15893413059341	4.14167808112233	0.00175716615631116	0.0542084277631643	-1.48200471779963
Mal_HE_154X_1_chr013g002100	NA	-0.896751363085031	2.70683112462002	-3.96467683089304	0.00236130408989136	0.0649943641858391	-1.48469396523109
Mal_HE_154X_1_chr004g008250	NA	0.814598996609598	5.48005426054902	4.12438282462786	0.00180833452374367	0.0548255423082122	-1.48550904195168
Mal_HE_154X_1_chr012g009060	NA	2.00056352958108	-0.0118547477731761	3.78594716402463	0.00319436755081209	0.0763012687440824	-1.48868994713694
Mal_HE_154X_1_chr009g010940	NA	1.09100331364108	6.21831498475203	4.13680652799934	0.00177142369689227	0.0542821191138145	-1.49079822843615
Mal_HE_154X_1_chr007g012370	NA	1.02363596270296	2.89811562237132	3.94338391182778	0.00244738443075743	0.0659388082124836	-1.49354352701463
Mal_HE_154X_1_chr002g007910	NA	0.741531687829974	7.19866157315722	4.13104893525137	0.00178843055721393	0.0547116197553037	-1.49878876154722
Mal_HE_154X_1_chr001g039890	NA	-0.721678232597736	6.10236525340575	-4.13697811453902	0.00177091946530472	0.0542821191138145	-1.49906875417701
Mal_HE_154X_1_chr013g014420	NA	2.95973258480288	-0.600438750764567	3.82305004999688	0.00299924927304282	0.0730287679355527	-1.50672682905591
Mal_HE_154X_1_chr011g009910	NA	-1.89554448349612	-1.15221003163785	-3.78419473038726	0.00320390295599651	0.0763179696315106	-1.50823683779988
Mal_HE_154X_1_chr010g012580	NA	2.56315339374847	-1.26769455388805	3.8523384690582	0.00285398889376643	0.0711319793222931	-1.51906032785704
Mal_HE_154X_1_chr001g007990	NA	-0.617563367963496	5.51097976555279	-4.11534312166351	0.00183569642176113	0.0551432353689625	-1.51987795247781
Mal_HE_154X_1_chr012g005550	NA	-1.49019570645889	0.274067084543873	-3.77287882464255	0.0032661908187028	0.0769996067491611	-1.52297108876131
Mal_HE_154X_1_chr001g015590	NA	1.69145795261993	4.29559225571968	4.01512599388523	0.00216971497212318	0.0621170042253857	-1.52499666406107
Mal_HE_154X_1_chr010g016670	NA	-0.620495340930315	5.12479019970621	-4.09770521735364	0.00189033738406331	0.0562306213074051	-1.52755456777552
Mal_HE_154X_1_chr004g021040	NA	-1.2368720877302	1.30201009989155	-3.82546723030791	0.00298697512849165	0.0729555714294076	-1.5300627988039
Mal_HE_154X_1_chr012g012790	NA	-1.83220550962106	3.39491860428607	-3.98680864587256	0.00227516994944383	0.0634481083157399	-1.53909063026754
Mal_HE_154X_1_chr008g008460	NA	-0.817566922826122	2.81729756269645	-3.93458605315798	0.00248389987847619	0.0662751396541101	-1.54951731976469
Mal_HE_154X_1_chr002g010390	NA	2.32574466375323	-0.592382569860513	3.76900653918518	0.00328779304218296	0.0771113921970449	-1.55368984181796
Mal_HE_154X_1_chr006g014260	NA	2.69584017405599	-1.37119268513046	3.8262770534602	0.00298287462443519	0.0729528186890607	-1.55416485800276
Mal_HE_154X_1_chr003g004470	NA	1.07990305509371	5.21144259482447	4.06718478557011	0.00198893980047836	0.0584710900001314	-1.55530232521561
Mal_HE_154X_1_chr003g015530	NA	0.810961779749443	4.51451080910445	4.02592606165124	0.00213084974574984	0.061388606690941	-1.56814523638367
Mal_HE_154X_1_chr006g019130	NA	-0.751701184274533	3.19167449247849	-3.95218540218773	0.00241141308479749	0.0655488721742723	-1.56959238636294
Mal_HE_154X_1_chr002g009610	NA	-0.812941593731422	4.6222977224223	-4.04924174394998	0.00204940258016924	0.0596915271515492	-1.57073059242576
Mal_HE_154X_1_chr012g002010	NA	2.86532094502142	-1.27009976904911	3.80913833118464	0.00307091695714523	0.0745084281352982	-1.57084205323533
Mal_HE_154X_1_chr006g012460	NA	-0.80907778325977	3.2706346595211	-3.95781768319387	0.00238868357517693	0.0651245563700249	-1.571129656896
Mal_HE_154X_1_chr007g011470	NA	-0.722145574500886	5.10329713375273	-4.07054131230852	0.00197783768261258	0.0583589718801849	-1.57246368056958
Mal_HE_154X_1_chr014g006810	NA	0.995140660448542	2.14997429321038	3.83066799445858	0.00296074287206405	0.0725084740315124	-1.5805158537131
Mal_HE_154X_1_chr007g015640	NA	-0.879078516377677	2.29915363625582	-3.87342429248214	0.00275395147901381	0.0701794622463942	-1.58115064300156
Mal_HE_154X_1_chr002g016330	NA	-0.963846876653245	2.5599673346888	-3.89100941635696	0.00267331310395751	0.0691733945173957	-1.58861905369853
Mal_HE_154X_1_chr001g020100	NA	-0.998166252765578	1.7936766229306	-3.82439067718229	0.00299243527598365	0.0729914812517932	-1.5945411321321
Mal_HE_154X_1_chr007g010860	NA	-0.627765493268351	7.73213366234553	-4.05315367175934	0.00203605886726602	0.0595010557791766	-1.59645737167108
Mal_HE_154X_1_chr002g024040	NA	-1.4926331504427	0.00682485771050356	-3.71550866894949	0.00360187571714846	0.0814264196265289	-1.59921655198128
Mal_HE_154X_1_chr012g006400	NA	-0.660341552694656	5.48358916810261	-4.06553448371849	0.00199442222368438	0.0584710900001314	-1.60341044274861
Mal_HE_154X_1_chr013g007650	NA	-0.781559711201022	3.8234738283059	-3.97959353794886	0.00230288451337786	0.0636389264165174	-1.60371696449983
Mal_HE_154X_1_chr004g004070	NA	0.795158133679203	5.00358606930844	4.0306864235324	0.00211395039652333	0.0611908363196168	-1.60896742431484
Mal_HE_154X_1_chr012g005630	NA	-1.03580750409913	4.38134869480797	-4.013264421364	0.00217648842869413	0.0622135614289537	-1.6096071674803
Mal_HE_154X_1_chr001g013370	NA	-1.58320090135239	-0.00599489524963056	-3.70733534211495	0.00365253196104966	0.081576827611253	-1.61151890909705
Mal_HE_154X_1_chr005g022670	NA	-1.81274990172264	-0.310104690710704	-3.69916476833331	0.00370390895207349	0.081576827611253	-1.61532317180159
Mal_HE_154X_1_chr004g016930	NA	0.644800654011952	9.29873045652421	3.99982996946923	0.00222602930647118	0.0626348871704861	-1.61633347871527
Mal_HE_154X_1_chr008g003050	NA	1.89003937508246	0.730284203845579	3.69902197359288	0.0037048134768917	0.081576827611253	-1.62489965637342
Mal_HE_154X_1_chr008g001460	NA	-0.79856419804023	8.88153115873919	-3.99723388415479	0.00223573747252255	0.0626348871704861	-1.62757920860424
Mal_HE_154X_1_chr007g000540	NA	1.75095082878734	2.45323087058657	3.80201235312198	0.00310831369450026	0.0750177977931237	-1.63149170558734
Mal_HE_154X_1_chr001g040320	NA	0.703237538913938	5.14643593548939	4.02398273783103	0.00213778904104939	0.0613951534018172	-1.63491333379625
Mal_HE_154X_1_chr004g019650	NA	2.06573083360528	2.42105871260473	3.78568672071613	0.00319578281910081	0.0763012687440824	-1.63649108708068
Mal_HE_154X_1_chr013g004610	NA	-0.908927247127133	6.77178739270202	-4.05046596312017	0.00204521694038469	0.0596733631696931	-1.63678080719126
Mal_HE_154X_1_chr008g015600	NA	3.37738322151674	-1.20350330272405	3.74751029556597	0.00341043810701019	0.0787759529414702	-1.64327846934269
Mal_HE_154X_1_chr002g006120	NA	-0.750870677406945	5.05513732296975	-4.02474263881986	0.0021350727538661	0.0613951534018172	-1.64727764382582
Mal_HE_154X_1_chr014g007340	NA	-0.730054937750428	6.53010692979381	-4.04837678568444	0.002052365287981	0.0596915271515492	-1.64818004925435
Mal_HE_154X_1_chr002g010820	NA	-1.0071543865847	1.71706018789319	-3.78508942970948	0.00319903100069483	0.0763012687440824	-1.64934730051558
Mal_HE_154X_1_chr009g017630	NA	-0.808164001839385	3.64768292526282	-3.9390784490937	0.00246518384978653	0.0662233088810497	-1.65141145325179
Mal_HE_154X_1_chr007g007220	NA	0.778188926807935	5.55565923329418	4.02930464711111	0.00211884126532033	0.0612355167579305	-1.65299409774674
Mal_HE_154X_1_chr012g014700	NA	-1.38454574945844	2.83293934076175	-3.87352572059702	0.00275347918533372	0.0701794622463942	-1.65739147342293
Mal_HE_154X_1_chr011g013590	NA	-0.698003351487815	3.65829608177019	-3.9344949079828	0.00248428113173556	0.0662751396541101	-1.65921748130829
Mal_HE_154X_1_chr003g014790	NA	0.975731148411167	4.11329748672935	3.94079343041361	0.0024580777599801	0.0661295213839352	-1.66053527628691
Mal_HE_154X_1_chr011g010060	NA	0.741004393976544	4.19616287787274	3.94589037039025	0.00243708406104648	0.0657871277198894	-1.67055666591843
Mal_HE_154X_1_chr012g006920	NA	1.200145795348	2.14000445558393	3.76994406319863	0.00328254933870299	0.0770872369733408	-1.67103840226677
Mal_HE_154X_1_chr008g006300	NA	-1.21780911019117	0.843195885511093	-3.70584378480252	0.0036618555892062	0.081576827611253	-1.67416264475185
Mal_HE_154X_1_chr003g008400	NA	1.00503124567047	3.15821435192649	3.85558454788735	0.00283834579006845	0.0710657530645672	-1.67748512672012
Mal_HE_154X_1_chr011g007960	NA	0.835502056151672	8.03859763584833	4.00487810462446	0.00220727726240124	0.0625527345984242	-1.67777588863626
Mal_HE_154X_1_chr012g003340	NA	0.967536244744254	10.1680567927126	3.93340378554247	0.00248884994765353	0.0662751396541101	-1.68361903564233
Mal_HE_154X_1_chr010g008700	NA	0.706188281761332	5.36186442138619	4.00352449109588	0.0022122892360982	0.0625527345984242	-1.68612105578162
Mal_HE_154X_1_chr002g013930	NA	-0.70202673873246	4.30875984646456	-3.96233876698258	0.0023705999536662	0.0650231816350692	-1.68716445284971
Mal_HE_154X_1_chr005g015940	NA	1.16164003569129	3.93247367689413	3.90570901135772	0.00260779262612422	0.0681527975747379	-1.69018407090214
Mal_HE_154X_1_chr005g019270	NA	0.959117107008189	3.58876153690971	3.884018022895	0.0027050746611198	0.0695037020372552	-1.69060675685744
Mal_HE_154X_1_chr004g017270	NA	-0.59540469415319	6.14040600776021	-4.0223710611436	0.00214356196546353	0.0614644554799214	-1.69599319084533
Mal_HE_154X_1_chr001g000860	NA	1.69992964426455	0.478909804273173	3.64823493583551	0.00404147982016276	0.0859956767506813	-1.69648645564986
Mal_HE_154X_1_chr001g042480	NA	-1.32817839452787	0.634377697553715	-3.67712417744063	0.00384626640677635	0.0831721012358942	-1.70098661997004
Mal_HE_154X_1_chr007g015920	NA	0.677372547823586	3.97085859838929	3.90834329077666	0.00259622855022191	0.0679476467779107	-1.7095516118465
Mal_HE_154X_1_chr005g001780	NA	0.837205750221615	6.07693173272764	4.00545950205405	0.00220512818148468	0.0625527345984242	-1.71602381539699
Mal_HE_154X_1_chr006g001920	NA	-0.619097650739076	6.48960307908456	-4.00711246837026	0.00219903006260343	0.0625527345984242	-1.72082461366462
Mal_HE_154X_1_chr005g007250	NA	1.04794945696529	3.72044602844805	3.8728331865504	0.00275670560355818	0.0701794622463942	-1.72337127265495
Mal_HE_154X_1_chr010g002790	NA	0.630939539830421	6.38349618943678	4.00556992898037	0.00220472024543894	0.0625527345984242	-1.72510289434861
Mal_HE_154X_1_chr004g015010	NA	0.665602335926962	5.73648249083712	3.99379531038608	0.00224866418094906	0.0628177991217577	-1.72605124652848
Mal_HE_154X_1_chr007g007460	NA	-0.817418479962936	5.53456799143102	-3.99367070961459	0.00224913405623435	0.0628177991217577	-1.72828981733235
Mal_HE_154X_1_chr004g021030	NA	-0.640076784480497	5.37768999388451	-3.98139209313248	0.00229594315969367	0.0635430925316731	-1.7416576763477
Mal_HE_154X_1_chr010g006390	NA	-0.665050339892607	8.34073347300548	-3.94757064283349	0.00243020422182186	0.0657665030088892	-1.74403052508839
Mal_HE_154X_1_chr003g015340	NA	-0.977692517125925	2.98896089845058	-3.83319246924558	0.00294809600837359	0.0725084740315124	-1.74585621618865
Mal_HE_154X_1_chr010g011470	NA	-0.69067641287544	4.95856143322517	-3.96191921613818	0.00237227206956447	0.0650231816350692	-1.74752700861185
Mal_HE_154X_1_chr012g003550	NA	0.789028858937181	4.65070657586492	3.92710856422874	0.0025153811222185	0.0666502124728021	-1.75179171597199
Mal_HE_154X_1_chr004g010900	NA	0.700122178617041	6.93883461639097	3.98390176203158	0.00228629376396948	0.0635430925316731	-1.75729026483317
Mal_HE_154X_1_chr012g004040	NA	0.82712745138811	3.83107461086462	3.86541501039495	0.00279151346466372	0.0705358388433123	-1.75956224539457
Mal_HE_154X_1_chr014g001970	NA	-0.793325317260287	4.37584296575572	-3.9238560265801	0.00252920414905843	0.0666711265808315	-1.76063507713973
Mal_HE_154X_1_chr006g015880	NA	-0.865040768989788	6.77548116281523	-3.97573461876292	0.00231785157519263	0.0639559226494328	-1.76522233709809
Mal_HE_154X_1_chr005g004590	NA	-1.24620711203389	2.75043259162398	-3.80292163122041	0.0031035156532504	0.0750009449941384	-1.76527153998127
Mal_HE_154X_1_chr012g012370	NA	-1.36128875387427	3.85272225171036	-3.88594416959948	0.00269628528646725	0.0695037020372552	-1.76949947239149
Mal_HE_154X_1_chr001g001090	NA	1.5235185061135	0.722318927717999	3.60889834464981	0.00432389454443217	0.0890750428962662	-1.77175450731153
Mal_HE_154X_1_chr009g011390	NA	1.92716372867075	1.24272427773035	3.62390596757598	0.00421381612256279	0.0876991491992761	-1.7737595245571
Mal_HE_154X_1_chr007g007470	NA	-1.23846967537252	1.32971524467288	-3.67770486827794	0.00384244406897157	0.0831721012358942	-1.77604496424914
Mal_HE_154X_1_chr008g001890	NA	1.64027222275561	0.244851112499652	3.59142178503162	0.0044558341311905	0.0904717309611531	-1.77777004368722
Mal_HE_154X_1_chr009g009290	NA	-0.732370028357944	3.54327476923021	-3.85530742294814	0.00283967778999664	0.0710657530645672	-1.77990094921981
Mal_HE_154X_1_chr010g007420	NA	0.862211259050606	5.44568015222163	3.94821536367458	0.00242756980000382	0.0657665030088892	-1.78255602405806
Mal_HE_154X_1_chr014g007970	NA	-0.750146539544998	3.64936264945459	-3.86049621726239	0.00281484533765015	0.0706938952880746	-1.78480778390734
Mal_HE_154X_1_chr004g020430	NA	-1.10268415085005	1.19303928410232	-3.66029280039046	0.00395878396310807	0.0848032714532776	-1.78719135310776
Mal_HE_154X_1_chr009g003460	NA	0.559739731680101	5.98001715708856	3.96052023252029	0.00237785659308305	0.0650231816350692	-1.79463309749309
Mal_HE_154X_1_chr003g020050	NA	4.18226365930808	-1.51398961641158	3.63045007611574	0.00416672661636409	0.0872228724553162	-1.79712405392149
Mal_HE_154X_1_chr009g002360	NA	1.5535626365919	0.770449067361395	3.59295766248952	0.00444407416330192	0.0903332141593836	-1.79903104343449
Mal_HE_154X_1_chr014g010520	NA	-0.63082943605373	7.58424061680423	-3.93343532919691	0.00248871774334046	0.0662751396541101	-1.80853183570086
Mal_HE_154X_1_chr005g008340	NA	-0.720661005268363	3.53882136103171	-3.83652697898523	0.00293147708575521	0.0724708673064943	-1.81126317408449
Mal_HE_154X_1_chr009g014790	NA	0.721305601368429	5.20218426074431	3.92165187111353	0.00253861657742646	0.066822232615021	-1.8139722681145
Mal_HE_154X_1_chr007g005280	NA	0.671266973340357	5.34420408496913	3.92660683285245	0.00251750829882509	0.0666502124728021	-1.81742716135116
Mal_HE_154X_1_chr012g010530	NA	-0.787951805433337	4.91503232697816	-3.91460407739777	0.00256895833606205	0.0674268634145182	-1.82551539782788
Mal_HE_154X_1_chr006g014840	NA	1.23589769196101	6.11115504558201	3.93652066843409	0.00247582188870518	0.0662751396541101	-1.82690705453296
Mal_HE_154X_1_chr007g000840	NA	-0.846519432815039	7.16906793466847	-3.92988077036515	0.00250366156811485	0.0664760300828636	-1.83054189982737
Mal_HE_154X_1_chr007g006500	NA	-0.706841203332432	4.21080183880654	-3.87105349146854	0.00276501499827286	0.0702544227477828	-1.83278095148881
Mal_HE_154X_1_chr004g019280	NA	0.706372778203203	7.0704822326148	3.93377908636337	0.00248727747816346	0.0662751396541101	-1.83992218327709
Mal_HE_154X_1_chr004g008760	NA	1.19197915280625	2.57928904735824	3.69992955911731	0.00369906832063594	0.081576827611253	-1.84898605135042
Mal_HE_154X_1_chr011g008210	NA	-0.563983264121694	5.56402363215756	-3.92424679844321	0.00252753922744307	0.0666711265808315	-1.84915603434686
Mal_HE_154X_1_chr008g013310	NA	1.11336885291898	2.43570708307029	3.68971439276504	0.00376426784730535	0.0821760334112221	-1.8498132091145
Mal_HE_154X_1_chr007g014280	NA	0.942462811912083	4.77216364791548	3.87250658367054	0.00275822856429198	0.0701794622463942	-1.85272720463996
Mal_HE_154X_1_chr006g003250	NA	1.24337865429754	2.5506847775986	3.69339683561164	0.00374062815027426	0.0819533549474459	-1.85427677410852
Mal_HE_154X_1_chr012g013930	NA	0.699041771363347	3.52766474275681	3.78887623195783	0.00317849549662589	0.0762371517791886	-1.85497568624351
Mal_HE_154X_1_chr004g011080	NA	1.13262938336812	6.31977950918648	3.92384959922605	0.00252923154297021	0.0666711265808315	-1.85614738393854
Mal_HE_154X_1_chr009g003850	NA	1.38201094126277	1.73189603553869	3.61459296495951	0.00428177982355588	0.0886095928644019	-1.86400088649047
Mal_HE_154X_1_chr004g007770	NA	-0.606987538067483	5.8088656054208	-3.91918052568419	0.00254921337243702	0.0670047549358662	-1.86678376006387
Mal_HE_154X_1_chr001g010450	NA	-1.82728682955881	-1.37332449392774	-3.53996538961955	0.00486896670827123	0.0953671059540834	-1.86778225362725
Mal_HE_154X_1_chr008g003260	NA	1.96787033023446	-0.68708689986547	3.54205924131245	0.00485140763768025	0.0951250282140648	-1.86871756127659
Mal_HE_154X_1_chr007g020660	NA	1.06794153528881	5.46462094975988	3.89455112243658	0.00265737160340738	0.068955966117354	-1.8704119317963
Mal_HE_154X_1_chr008g005170	NA	2.97461248371869	-0.272209130937962	3.53898026522972	0.00487725062328187	0.0954271902698593	-1.87204740000827
Mal_HE_154X_1_chr006g014800	NA	-0.82570257752139	4.86838345600733	-3.8846328541841	0.00270226583479676	0.0695037020372552	-1.87340372807361
Mal_HE_154X_1_chr001g020330	NA	1.20345674538667	1.59938208408092	3.60022175987105	0.00438888675025185	0.089509804023531	-1.87901022831525
Mal_HE_154X_1_chr010g015740	NA	5.61671905333872	0.448226978214884	3.5456209684744	0.00482168874900631	0.0946749416122204	-1.88302582496681
Mal_HE_154X_1_chr001g017760	NA	-0.753057075871773	5.03488074721827	-3.8846873313674	0.00270201710484485	0.0695037020372552	-1.88586451393846
Mal_HE_154X_1_chr009g017170	NA	-0.561086304598944	6.53642142622874	-3.91013389257214	0.00258839856758179	0.0678397756380248	-1.8873730161802
Mal_HE_154X_1_chr009g011020	NA	0.908783626057726	6.154353415857	3.90302958140824	0.00261960991158666	0.0683639710735611	-1.89274597689039
Mal_HE_154X_1_chr007g007540	NA	-0.841754207160004	2.30149242037953	-3.68762899628047	0.00377772373115122	0.0822734261162861	-1.89357513112039
Mal_HE_154X_1_chr009g014380	NA	0.892987933680677	3.03684913731286	3.71912603277894	0.00357968903310833	0.0814264196265289	-1.89708803687258
Mal_HE_154X_1_chr013g015350	NA	0.693123756523015	6.97579451891608	3.89778996604133	0.00264287989174605	0.0686773362778441	-1.90439789241758
Mal_HE_154X_1_chr013g004680	NA	1.19702675689084	2.03226783745129	3.61884008252229	0.00425064616104216	0.0883531699822249	-1.9072908088615
Mal_HE_154X_1_chr004g000900	NA	0.773612025804503	7.09908868814673	3.89328179122949	0.00266307356164107	0.0690060449527786	-1.90872473440644
Mal_HE_154X_1_chr004g015240	NA	-0.931992295737966	3.17261110473499	-3.75018271370433	0.00339493606448645	0.0785893044803986	-1.91203214942339
Mal_HE_154X_1_chr006g008810	NA	2.19054649237592	5.07834106231692	3.82251999507804	0.00300194782374197	0.0730287679355527	-1.91463259456083
Mal_HE_154X_1_chr001g000850	NA	1.41886729636875	2.0737171524202	3.60870830299639	0.00432530735774278	0.0890750428962662	-1.91904496547452
Mal_HE_154X_1_chr005g005160	NA	1.62135887130592	1.14809388447154	3.53407195896141	0.00491874161537004	0.0958789660719858	-1.92078590347735
Mal_HE_154X_1_chr011g007950	NA	0.81039360460861	8.036259904041	3.86029798072302	0.00281578989514697	0.0706938952880746	-1.92575037703324
Mal_HE_154X_1_chr012g002370	NA	-0.775676639025716	5.59820426817592	-3.88036006972852	0.00272184874248942	0.0697387967718506	-1.92577279083705
Mal_HE_154X_1_chr012g006660	NA	0.751552864544199	3.13837840831519	3.71278819431931	0.0036186552507034	0.0814264196265289	-1.92833892488001
Mal_HE_154X_1_chr004g021850	NA	-0.593173839880039	5.77226415348019	-3.88037319332365	0.00272178836931319	0.0697387967718506	-1.93259199035813
Mal_HE_154X_1_chr009g002950	NA	-0.705499459225694	3.42885865692677	-3.75592621197485	0.00336186617427182	0.0780193514981263	-1.93451267501419
Mal_HE_154X_1_chr009g007350	NA	0.58553832286702	5.23294933606713	3.85318629164155	0.00284989454443607	0.0711319793222931	-1.93760805931797
Mal_HE_154X_1_chr010g008670	NA	1.74078284248392	0.0747236787369784	3.48318196649864	0.00537097441470683	0.100503570636688	-1.93846941604544
Mal_HE_154X_1_chr014g002240	NA	0.689042067623693	5.63693910180374	3.86612041863929	0.00278818394440235	0.0705358388433123	-1.93972333292044
Mal_HE_154X_1_chr007g012240	NA	0.89188298431319	3.67231985122201	3.74136868439047	0.00344634283661725	0.0794047806713802	-1.94795234844154
Mal_HE_154X_1_chr009g004340	NA	0.650836893313214	7.53079108397468	3.86002517797552	0.00281709028451986	0.0706938952880746	-1.94947870408778
Mal_HE_154X_1_chr012g002380	NA	-0.721496467862357	3.55264924355581	-3.75539889273634	0.00336488839685261	0.0780193514981263	-1.95185156031677
Mal_HE_154X_1_chr009g009800	NA	-0.554359623341172	6.1687384278345	-3.87322075049377	0.00275489951375696	0.0701794622463942	-1.95287226229768
Mal_HE_154X_1_chr014g008330	NA	-0.576425148254389	5.07900124752614	-3.84460804611115	0.00289160428258313	0.0718646099619006	-1.95759906255836
Mal_HE_154X_1_chr013g010230	NA	1.38150244525965	3.39265392104971	3.69819371676172	0.00371006453332035	0.081576827611253	-1.9596938699383
Mal_HE_154X_1_chr003g003550	NA	0.581981246176986	6.28729094381779	3.86840716518038	0.00277741888380536	0.0704717074345844	-1.96034444183707
Mal_HE_154X_1_chr007g008580	NA	-1.97641062121387	-0.543958804624422	-3.4692453819896	0.00550213690064037	0.101775624327922	-1.96095944940102
Mal_HE_154X_1_chr011g014020	NA	-0.880338150751451	2.62675239904093	-3.67550458921009	0.00385694798443613	0.0833046120747043	-1.96176846942102
Mal_HE_154X_1_chr004g012210	NA	0.727839153562259	3.67475989978519	3.73664002184159	0.00347425412195459	0.079746555717738	-1.96297746147199
Mal_HE_154X_1_chr004g012220	NA	0.727839153562259	3.67475989978519	3.73664002184159	0.00347425412195459	0.079746555717738	-1.96297746147199
Mal_HE_154X_1_chr010g019940	NA	0.560889850517143	5.64734852404684	3.85253932208351	0.00285301837143643	0.0711319793222931	-1.96615842605357
Mal_HE_154X_1_chr001g040730	NA	0.838040201641441	2.97939466919466	3.67288523370824	0.00387428828076743	0.083580459679669	-1.969909513684
Mal_HE_154X_1_chr009g008800	NA	-0.597951352701151	4.77132862070421	-3.82060922160957	0.00301169666987963	0.0731686306491076	-1.97456928911607
Mal_HE_154X_1_chr013g000560	NA	-0.844274713655828	3.3975994676572	-3.72899944737852	0.00351984932035465	0.0804901543332099	-1.978026652862
Mal_HE_154X_1_chr006g021880	NA	3.24880511226391	-0.674897085653311	3.48383719520332	0.00536488756919753	0.100503570636688	-1.98295247587214
Mal_HE_154X_1_chr001g008010	NA	1.29230396201204	3.64502302735045	3.7065856234557	0.00365721532686839	0.081576827611253	-1.98496906988432
Mal_HE_154X_1_chr001g005060	NA	-0.856800886950901	3.28533364417623	-3.71555462987268	0.00360159292947226	0.0814264196265289	-1.98598258912304
Mal_HE_154X_1_chr012g011670	NA	-0.589568523994598	5.49262032037019	-3.84182677730631	0.00290526335280571	0.0720174631114195	-1.98767955408164
Mal_HE_154X_1_chr002g001580	NA	0.646472949444315	4.58072839057727	3.78553213611589	0.00319662315102047	0.0763012687440824	-1.99198041016121
Mal_HE_154X_1_chr008g014090	NA	1.52588269169226	1.63462433944586	3.52402270388132	0.00500482876759196	0.0964787539244756	-1.9932971670424
Mal_HE_154X_1_chr006g016020	NA	-0.634464653745035	5.75530831018187	-3.84388092765326	0.00289516877347331	0.0718646099619006	-1.99489958726642
Mal_HE_154X_1_chr010g011730	NA	-0.60991569639209	6.08039010580842	-3.84678753958712	0.00288094723635064	0.071706188764352	-1.99720671367318
Mal_HE_154X_1_chr009g016270	NA	1.16874324085854	3.22209170607596	3.6677682273903	0.00390839627462336	0.0840402782564628	-1.99762674546742
Mal_HE_154X_1_chr004g011870	NA	1.63661834485143	2.11727093040364	3.55648423444821	0.00473220005076977	0.0939965990540522	-1.99963302261206
Mal_HE_154X_1_chr002g004830	NA	1.25233476541724	9.50500116063262	3.77118341156283	0.00327563080043191	0.0770872369733408	-2.00172226031366
Mal_HE_154X_1_chr007g003420	NA	4.72189430197409	-0.226453027596721	3.46284785708604	0.00556344542641995	0.102701988527676	-2.00280354744965
Mal_HE_154X_1_chr013g004760	NA	0.654927097988994	7.18399050782869	3.83547853394125	0.00293669193276827	0.0725018113604086	-2.00567708344107
Mal_HE_154X_1_chr007g009270	NA	-0.532495660637874	6.70890362508967	-3.8379269708785	0.00292452868252618	0.0723969251936859	-2.00867074593374
Mal_HE_154X_1_chr004g022240	NA	-0.569726492838328	5.559391285816	-3.83125859300207	0.00295777910793105	0.0725084740315124	-2.00917704604068
Mal_HE_154X_1_chr004g013420	NA	1.41221444011688	1.15518251219145	3.48356599268884	0.00536740608431331	0.100503570636688	-2.01001417558649
Mal_HE_154X_1_chr006g022090	NA	2.33487644784733	-1.58709226919334	3.48402179304929	0.00536317400164194	0.100503570636688	-2.01055959248895
Mal_HE_154X_1_chr002g020090	NA	0.561766531542913	5.13797697694609	3.80513741489598	0.00309185566914379	0.0749170961739292	-2.01365140778877
Mal_HE_154X_1_chr004g017090	NA	-0.734185493331629	3.0830753497772	-3.68107003514716	0.00382037046610535	0.0830549385602066	-2.01571977347266
Mal_HE_154X_1_chr004g005710	NA	1.30120179739681	8.44591959125965	3.79565793352093	0.00314206011077469	0.0756326942980423	-2.01906576114506
Mal_HE_154X_1_chr002g021670	NA	-0.619012965267888	6.17883834003078	-3.83429747291302	0.00294257794312634	0.0725084740315124	-2.01953388854783
Mal_HE_154X_1_chr004g003280	NA	0.648548033306551	6.14451944030916	3.83189996555381	0.00295456403861499	0.0725084740315124	-2.01964353974085
Mal_HE_154X_1_chr011g009560	NA	-0.977344657084642	2.01539767889385	-3.58866043566425	0.00447705820752048	0.0906301730019099	-2.02030737915094
Mal_HE_154X_1_chr010g011480	NA	-0.707126357748444	7.76423378794213	-3.80434795026445	0.0030960047966731	0.074918401786161	-2.02065730898645
Mal_HE_154X_1_chr003g014020	NA	0.958014479602676	2.37957147354472	3.58706718503218	0.00448935157998479	0.0907127409768341	-2.02182688286738
Mal_HE_154X_1_chr011g017280	NA	-0.679901622582099	6.21719793509091	-3.83210966705293	0.0029535136357261	0.0725084740315124	-2.02283408429329
Mal_HE_154X_1_chr013g005680	NA	-0.626278083312994	8.21059275170803	-3.78865832140913	0.0031796734889866	0.0762371517791886	-2.02483995595072
Mal_HE_154X_1_chr007g009970	NA	1.33794439851409	4.10769590514034	3.71691534731738	0.00359323113903	0.0814264196265289	-2.02691421930466
Mal_HE_154X_1_chr002g007760	NA	-1.42168811103552	4.24237734613605	-3.76047400315511	0.00333591797062921	0.0778409226462891	-2.02813836917331
Mal_HE_154X_1_chr012g015120	NA	-1.08309727789198	1.4327370571524	-3.5286159600947	0.00496528952843099	0.0960849247005473	-2.03672789103177
Mal_HE_154X_1_chr006g009300	NA	-1.77342341741042	-1.29738360869442	-3.41947506417836	0.00599804373182305	0.106843439172318	-2.03770567054849
Mal_HE_154X_1_chr003g018210	NA	2.49479910388802	-1.16239984359267	3.45114846386961	0.0056773859442788	0.103966064529166	-2.04203472861128
Mal_HE_154X_1_chr008g009090	NA	-2.01921324831701	-1.03223805350937	-3.41116616629461	0.00608520256864657	0.10766218161588	-2.04470410484745
Mal_HE_154X_1_chr007g013190	NA	0.76528339566152	9.08139491036082	3.75750131760921	0.00335285552763246	0.0780193514981263	-2.0451343309351
Mal_HE_154X_1_chr004g021840	NA	1.00717181994394	2.45659401990017	3.57725773407157	0.00456581190464357	0.0916132871084122	-2.04761182199084
Mal_HE_154X_1_chr002g002160	NA	1.78084575331659	-0.138546615356802	3.40824304480079	0.00611617386999894	0.108001240132974	-2.04889797693587
Mal_HE_154X_1_chr002g011670	NA	-1.41214398499144	0.385065982563163	-3.4462686546814	0.00572561684509547	0.104393155273371	-2.04959234925763
Mal_HE_154X_1_chr013g006650	NA	1.15929567389313	2.27750831534237	3.55576276525339	0.00473808988470569	0.0940115144802667	-2.05022888415227
Mal_HE_154X_1_chr009g002890	NA	0.975714573941386	8.40227458238235	3.77731066345457	0.00324164762281187	0.0767175958754468	-2.05077199481723
Mal_HE_154X_1_chr011g002350	NA	-0.843270032036767	4.55663427523359	-3.76520988061807	0.00330911728839817	0.0774130328311459	-2.0516423332915
Mal_HE_154X_1_chr010g018670	NA	0.949184917262683	3.37533865830551	3.65479983474894	0.00399623691195734	0.0853059020622493	-2.05215361678574
Mal_HE_154X_1_chr008g017820	NA	-0.619409403263667	4.28828661041318	-3.74656546978166	0.00341593635367873	0.078803454797224	-2.05446460387668
Mal_HE_154X_1_chr011g013820	NA	1.00196622706976	2.89624226834303	3.60994852968697	0.00431609581760144	0.0890750428962662	-2.05685921652513
Mal_HE_154X_1_chr002g003130	NA	0.702891256723913	4.38252237924853	3.73097280831292	0.00350801419369372	0.0803199144673753	-2.06211921477246
Mal_HE_154X_1_chr005g015520	NA	0.685019926446903	5.12053815976448	3.77431896437965	0.00325819435664011	0.0769102033037087	-2.06213367961434
Mal_HE_154X_1_chr011g011390	NA	-0.669378717260441	3.90646305834799	-3.71663571670196	0.00359494786329038	0.0814264196265289	-2.06244534662713
Mal_HE_154X_1_chr002g005810	NA	2.00602680127941	0.465478839645383	3.40673867073178	0.00613217615871945	0.108160786930502	-2.06503011998085
Mal_HE_154X_1_chr011g006020	NA	-0.653595594468277	5.24543266250269	-3.78310400362579	0.00320985276684303	0.0763602685521799	-2.07519747096171
Mal_HE_154X_1_chr012g013660	NA	-0.81909120268743	3.7496447437978	-3.69835797725699	0.00370902252774753	0.081576827611253	-2.07614342882154
Mal_HE_154X_1_chr007g012400	NA	1.06806597458967	6.91052426538564	3.79689671471694	0.00313545159631698	0.0755730586337587	-2.07774169232662
Mal_HE_154X_1_chr001g017490	NA	1.80520971741466	7.10774409341105	3.78974412070116	0.00317380831020751	0.0762371517791886	-2.07797178842755
Mal_HE_154X_1_chr010g012920	NA	-1.75135112876571	-0.564961605060786	-3.39191046363481	0.00629222437547557	0.110153064808565	-2.07829734892903
Mal_HE_154X_1_chr013g008200	NA	-0.815299318022581	3.38961384433728	-3.6676206862195	0.00390938432252377	0.0840402782564628	-2.08199550099998
Mal_HE_154X_1_chr005g018710	NA	0.870093388562693	3.47082742895387	3.64713024385058	0.00404914486476468	0.08603374698723	-2.08233296785478
Mal_HE_154X_1_chr005g017970	NA	0.789785785541871	3.65560684697666	3.66291889399962	0.00394100680093039	0.0846206319439208	-2.08427960551442
Mal_HE_154X_1_chr004g017700	NA	0.667541431825813	4.12258643339932	3.69972697981619	0.00370034987861385	0.081576827611253	-2.08615537927112
Mal_HE_154X_1_chr011g000170	NA	-0.58652763060155	4.77878229781339	-3.75571768529315	0.00336306096578354	0.0780193514981263	-2.0871741352702
Mal_HE_154X_1_chr005g009570	NA	1.61601979953238	0.73766959283646	3.40572844759887	0.00614294619114416	0.108160786930502	-2.09156131972011
Mal_HE_154X_1_chr009g018290	NA	-1.06368798645334	3.60169385419217	-3.67857725794496	0.00383670904063143	0.0831721012358942	-2.09334380380444
Mal_HE_154X_1_chr014g012910	NA	-0.699108646835783	4.85387814008773	-3.75611137297298	0.0033608056296336	0.0780193514981263	-2.09353617103707
Mal_HE_154X_1_chr009g015420	NA	-1.17239394586996	0.537500645387836	-3.42740986534994	0.00591600553696088	0.106129955028384	-2.09355385429521
Mal_HE_154X_1_chr007g013330	NA	-0.827567938636365	2.34280944004952	-3.57211627018472	0.00460642285065368	0.0921990149123177	-2.09519838741669
Mal_HE_154X_1_chr007g005230	NA	-0.553973641304766	7.11826212264628	-3.77875937856068	0.00323366630591845	0.0767175958754468	-2.09726760200683
Mal_HE_154X_1_chr013g003540	NA	-1.21438286554439	0.673204636770291	-3.43325501483772	0.00585631017037411	0.106074592333489	-2.09873577932652
Mal_HE_154X_1_chr002g008910	NA	2.05461951441562	-0.344968164562927	3.37323918464941	0.00649986642295266	0.112816467117169	-2.10171961884428
Mal_HE_154X_1_chr013g001670	NA	3.02976488064718	0.127139800978957	3.37257948127738	0.00650733015691808	0.112838955346597	-2.10193738484218
Mal_HE_154X_1_chr012g004990	NA	1.38702983881752	3.08407466012855	3.58666023186517	0.00449249717530402	0.0907127409768341	-2.10495087290615
Mal_HE_154X_1_chr010g017540	NA	-0.976467469898448	1.57019672611426	-3.49756777343667	0.00523895535702347	0.0996178550172316	-2.10787762598757
Mal_HE_154X_1_chr003g011670	NA	-0.57566760667421	7.12209118374452	-3.7702977909576	0.00328057314443512	0.0770872369733408	-2.11149052766597
Mal_HE_154X_1_chr006g016590	NA	0.867660892531152	5.27713081439044	3.74964287269868	0.00339806165103287	0.0785893044803986	-2.11211014149586
Mal_HE_154X_1_chr010g012230	NA	0.547911432177639	6.45331182037227	3.78110247457452	0.00322080076005622	0.0765212066291799	-2.11310383320112
Mal_HE_154X_1_chr001g003680	NA	0.730065556678082	6.67872190917702	3.77788322611301	0.00323849079872551	0.0767175958754468	-2.11636391494936
Mal_HE_154X_1_chr014g010060	NA	0.654018006892022	4.60011765863685	3.712826081025	0.00361842101532521	0.0814264196265289	-2.11929125833963
Mal_HE_154X_1_chr009g011400	NA	0.632608100683717	6.27058717826168	3.77494452312529	0.00325472723406556	0.0769102033037087	-2.12102907504142
Mal_HE_154X_1_chr008g017470	NA	-0.993634730562178	4.00110330243984	-3.68872101621448	0.00377067134576492	0.0822177134677276	-2.12473509266089
Mal_HE_154X_1_chr005g020840	NA	-0.667265821376974	3.56424599043419	-3.65349948181232	0.00400515669363524	0.0853966626496073	-2.12779498896292
Mal_HE_154X_1_chr001g019040	NA	-1.0446670712294	2.10697086221618	-3.53262138763817	0.00493107312321432	0.095967076293705	-2.12911450328853
Mal_HE_154X_1_chr008g015300	NA	0.54547384776761	5.99364975014204	3.76627167245437	0.00330313923618737	0.0773721244389395	-2.13039961118185
Mal_HE_154X_1_chr002g007520	NA	0.872955924994302	2.29845283901626	3.515864858316	0.00507585394619802	0.097539571524944	-2.13404482231277
Mal_HE_154X_1_chr010g014110	NA	-0.601628293070658	5.00503553822255	-3.7392495630632	0.00345882225762297	0.0795920684037164	-2.13430605361111
Mal_HE_154X_1_chr006g004170	NA	0.571493025722695	5.98485566148206	3.7624716026722	0.00332458605914143	0.0776755777342698	-2.13627672194377
Mal_HE_154X_1_chr010g004140	NA	0.701605553278421	4.78648827361624	3.70529819610786	0.00366527218253002	0.081576827611253	-2.15025389145179
Mal_HE_154X_1_chr009g008170	NA	0.689033025195672	8.80531082383837	3.70108817447868	0.0036917475091013	0.081576827611253	-2.15761389724865
Mal_HE_154X_1_chr014g014510	NA	-0.750258551855024	3.5527388864105	-3.63568286370854	0.00412946444887722	0.0869325922068582	-2.15796030746139
Mal_HE_154X_1_chr004g022760	NA	-0.812989487656837	2.59213017414647	-3.5539639992361	0.00475280735261864	0.0940994131047677	-2.16308070102438
Mal_HE_154X_1_chr014g009990	NA	0.987653639666941	3.06601940651515	3.56191538635931	0.00468810360172417	0.0934250188343595	-2.16492189295922
Mal_HE_154X_1_chr007g015460	NA	1.33214155270116	1.62301399798686	3.42350522064482	0.00595623080276458	0.106507122042551	-2.16811082220338
Mal_HE_154X_1_chr002g004310	NA	-1.09190949525386	1.77401361311298	-3.4796637523995	0.00540377911867085	0.100771391638088	-2.16892886462752
Mal_HE_154X_1_chr012g000190	NA	-1.71051115190742	-0.753028314462412	-3.32829085499996	0.00702903277812171	0.117746348340958	-2.17039739122616
Mal_HE_154X_1_chr002g002040	NA	-0.680611485420203	4.71894268601543	-3.70334005371698	0.00367756169967731	0.081576827611253	-2.17304743525983
Mal_HE_154X_1_chr002g005820	NA	2.82095759261836	0.748269305527326	3.33425364727958	0.00695636926226009	0.117046737532652	-2.17501838099775
Mal_HE_154X_1_chr013g002300	NA	-1.15622844380996	2.21128434840963	-3.51005866434737	0.00512703656294441	0.0982136197722565	-2.18382901862775
Mal_HE_154X_1_chr014g000980	NA	0.735372121454061	7.70527980927823	3.71995692359503	0.00357461288411376	0.0814264196265289	-2.18419227246827
Mal_HE_154X_1_chr008g015200	NA	-0.68983621778346	5.93154058074039	-3.73488662884175	0.00348466310970839	0.079885246778202	-2.18785852217699
Mal_HE_154X_1_chr003g004680	NA	-0.675374199921038	3.35958749483904	-3.60194532411192	0.00437589651897827	0.089509804023531	-2.18914704933537
Mal_HE_154X_1_chr007g014950	NA	-0.939632430476444	3.89433647807325	-3.64127954902726	0.00408999199471553	0.0863999001747413	-2.19354492358156
Mal_HE_154X_1_chr001g016540	NA	-0.665286443878209	5.62939395250561	-3.72543644959525	0.00354132311698583	0.0807792582320933	-2.19535243923539
Mal_HE_154X_1_chr004g000290	NA	-0.980857510375681	2.12353706955119	-3.49414372736033	0.00527007200534969	0.0997008244734925	-2.19644668494959
Mal_HE_154X_1_chr014g007800	NA	-0.694511551549946	4.9287415307636	-3.69989554914505	0.00369928344255183	0.081576827611253	-2.19688067469111
Mal_HE_154X_1_chr004g011490	NA	-0.69475693519944	6.50276310109434	-3.72707726379349	0.00353141729707857	0.0806538677063113	-2.20270520696969
Mal_HE_154X_1_chr009g014170	NA	0.956933974613679	4.15870631475867	3.62476958945584	0.00420757038313644	0.0876688981652598	-2.20888032893264
Mal_HE_154X_1_chr010g000260	NA	-0.625691814837082	5.3522793974132	-3.70925831176995	0.00364054786995261	0.081576827611253	-2.20959824456395
Mal_HE_154X_1_chr007g011650	NA	-0.868104763663149	2.28969590056226	-3.50022240071784	0.00521496113649032	0.0994812294379082	-2.21001862967587
Mal_HE_154X_1_chr001g039590	NA	1.08299476815998	5.13894435263461	3.68071574475674	0.00382268821841554	0.0830549385602066	-2.21342854659803
Mal_HE_154X_1_chr012g013840	NA	-0.67678068638095	6.61682994406793	-3.71851892173783	0.00358340276889748	0.0814264196265289	-2.2157475685989
Mal_HE_154X_1_chr013g005900	NA	1.50437926874907	2.34970331367337	3.45226655571789	0.00566639390907129	0.103966064529166	-2.21648636221075
Mal_HE_154X_1_chr002g009280	NA	0.807923995888959	6.12217145900097	3.71466471535392	0.00360707247284343	0.0814264196265289	-2.21956482865525
Mal_HE_154X_1_chr002g013820	NA	-0.600017108793777	7.37039826042675	-3.70082016107465	0.00369343964014863	0.081576827611253	-2.22076974934582
Mal_HE_154X_1_chr006g014460	NA	-0.854310271272261	3.77307756945995	-3.61540742841424	0.00427579116294193	0.0885858703679046	-2.22258139695952
Mal_HE_154X_1_chr005g021960	NA	-0.674991396281763	5.83019947169931	-3.71289033406899	0.00361802380539075	0.0814264196265289	-2.22373472807815
Mal_HE_154X_1_chr008g014740	NA	0.67269511741809	7.82114816417766	3.69216957912179	0.00374848948637352	0.0820273524685613	-2.22638289745195
Mal_HE_154X_1_chr012g009870	NA	-0.910499825853246	2.10512514406786	-3.47053806044044	0.00548983357088281	0.101650825248715	-2.23313732592598
Mal_HE_154X_1_chr007g008330	NA	-0.5896813859692	4.39813856543511	-3.64806581035184	0.0040426523453365	0.0859956767506813	-2.23632819612666
Mal_HE_154X_1_chr010g005720	NA	-0.616912395062177	3.95897984522344	-3.61825788440521	0.00425490011776212	0.0883531699822249	-2.23796470000088
Mal_HE_154X_1_chr013g001780	NA	0.819174601074445	5.11135624896961	3.67005577085837	0.00389311015458134	0.0838875820587879	-2.23799417630186
Mal_HE_154X_1_chr008g006390	NA	1.27534808139316	1.34949950855074	3.35988104500335	0.00665272220919156	0.114317241540769	-2.24015498630174
Mal_HE_154X_1_chr014g010190	NA	0.826511842058512	6.66329939132195	3.70554663527543	0.00366371599404421	0.081576827611253	-2.24109277841305
Mal_HE_154X_1_chr005g019850	NA	0.653646011038036	6.39789429359325	3.70642359691422	0.00365822829630405	0.081576827611253	-2.2412767320406
Mal_HE_154X_1_chr002g001360	NA	-0.640996699124559	6.71847362634356	-3.70039824511069	0.00369610507876935	0.081576827611253	-2.24542327046102
Mal_HE_154X_1_chr005g008800	NA	-1.49013290586981	-0.606674610542004	-3.28058275881905	0.00763910744832237	0.122911021688311	-2.24683601042268
Mal_HE_154X_1_chr011g003330	NA	0.691672361615352	7.24057146751687	3.69375660437265	0.00373832684564308	0.0819533549474459	-2.24929056732197
Mal_HE_154X_1_chr013g001290	NA	-0.543527035814503	6.63501502556715	-3.69949102389927	0.00370184316347995	0.081576827611253	-2.25017698712228
Mal_HE_154X_1_chr003g014250	NA	-0.599649711687544	4.19454824100941	-3.626188838156	0.00419732710277062	0.087555190442515	-2.25187744161006
Mal_HE_154X_1_chr012g014400	NA	0.791954488081795	4.35513536295985	3.61631853575549	0.004269102142914	0.0885475675764951	-2.25370428270379
Mal_HE_154X_1_chr006g011120	NA	0.698901912889208	6.87447397378452	3.6941212006688	0.00373599615642952	0.0819533549474459	-2.25915563237278
Mal_HE_154X_1_chr007g016160	NA	-1.31336612839237	0.387485845021468	-3.31259500020809	0.0072240420184795	0.119167380239913	-2.2647622443775
Mal_HE_154X_1_chr005g016920	NA	1.17367305564897	3.45632497208396	3.52968099358745	0.00495616766010645	0.0960849247005473	-2.26832736892389
Mal_HE_154X_1_chr004g001610	NA	3.02203650398374	-1.9652405675429	3.29126727486657	0.00749792943001439	0.121818047062774	-2.26930540989472
Mal_HE_154X_1_chr008g016120	NA	-0.555568463379445	6.42522145083206	-3.68994093088768	0.00376280911541857	0.0821760334112221	-2.26995664859702
Mal_HE_154X_1_chr004g019290	NA	-0.61810466409687	4.70867828421421	-3.64443439470582	0.00406791351648232	0.0862322246471929	-2.27383418160624
Mal_HE_154X_1_chr008g008900	NA	1.39566875403509	2.25286310189129	3.41192011530577	0.00607724041387453	0.107625397997503	-2.27612745535351
Mal_HE_154X_1_chr004g013760	NA	-1.66522864114231	-1.01451661634285	-3.25526245627269	0.00798461968382698	0.125490234103033	-2.27620135759227
Mal_HE_154X_1_chr014g000620	NA	0.869492003570215	4.80219972906722	3.62862371579499	0.0041798136113181	0.0872893952117047	-2.27925805857564
Mal_HE_154X_1_chr009g001550	NA	0.735110957529859	3.46955601287781	3.53377014550873	0.004921304752465	0.0958789660719858	-2.28284947846748
Mal_HE_154X_1_chr009g013490	NA	-0.615021377500771	4.1934381025964	-3.60695627357934	0.00433835482784369	0.0890750428962662	-2.28526938527132
Mal_HE_154X_1_chr009g013480	NA	-0.61502137750077	4.1934381025964	-3.60695627357933	0.00433835482784373	0.0890750428962662	-2.28526938527133
Mal_HE_154X_1_chr009g007900	NA	-0.559139410793097	5.18552550882811	-3.65854437009232	0.00397066582017645	0.0848590660213878	-2.28705107026671
Mal_HE_154X_1_chr012g014050	NA	-0.596229387545327	6.60539184928094	-3.67745659286102	0.00384407783514887	0.0831721012358942	-2.28840471027828
Mal_HE_154X_1_chr009g009690	NA	0.653468956645742	4.13563452477662	3.58349624340507	0.00451703135170284	0.0910072373877222	-2.2889495291736
Mal_HE_154X_1_chr004g006430	NA	0.745567456398175	3.10986148410867	3.49872743792906	0.00522845961807821	0.0996178550172316	-2.29072772889918
Mal_HE_154X_1_chr001g041520	NA	-0.803397248631829	2.09267711528842	-3.43223150321628	0.00586671823125472	0.106088586364528	-2.29506927130967
Mal_HE_154X_1_chr012g009100	NA	-0.899023045494673	2.58623535372336	-3.47676886515833	0.00543092633108377	0.10107158321551	-2.29524245296207
Mal_HE_154X_1_chr009g016670	NA	0.578894717937043	5.22503905496623	3.64603414845915	0.00405676511768252	0.0860956624859443	-2.29566074591563
Mal_HE_154X_1_chr007g006170	NA	-1.19842764796377	0.894020051335638	-3.32375982980643	0.00708476776959302	0.118256151073846	-2.30428767442167
Mal_HE_154X_1_chr008g006020	NA	-1.25343701949879	0.269892198033209	-3.2772850743953	0.00768322723980904	0.12317032644486	-2.30954401655066
Mal_HE_154X_1_chr001g007490	NA	-0.573976990084841	6.84222137713098	-3.66165244303535	0.00394956962316142	0.0847050723166647	-2.31017706760595
Mal_HE_154X_1_chr010g017710	NA	0.609490912328007	4.2521328245388	3.57879907414708	0.00455370941709976	0.0915445715125527	-2.31290035992666
Mal_HE_154X_1_chr005g005700	NA	1.19570183520251	7.08165865957962	3.65855250031118	0.00397061048414273	0.0848590660213878	-2.31375684291798
Mal_HE_154X_1_chr006g005810	NA	1.121451633586	8.03666602068363	3.6359504825027	0.00412756804449592	0.0869325922068582	-2.31600195602397
Mal_HE_154X_1_chr001g036370	NA	-0.596483007741037	5.23070167182533	-3.64171923148119	0.0040869075613861	0.0863999001747413	-2.31942134356756
Mal_HE_154X_1_chr007g005990	NA	-0.822898670365281	3.39721510001914	-3.52931032113779	0.00495934045898404	0.0960849247005473	-2.32130409307799
Mal_HE_154X_1_chr013g012060	NA	1.81121749949105	-0.0463520416094036	3.22861278441568	0.00836553542588674	0.128496309891832	-2.32180130635874
Mal_HE_154X_1_chr003g013370	NA	1.07873737043405	2.92181792053162	3.45457930804383	0.00564372646010631	0.103897253267352	-2.32249944912381
Mal_HE_154X_1_chr006g001110	NA	-0.844484238858985	2.55011413866425	-3.45568140203552	0.00563295757372716	0.103880368804198	-2.3252508761192
Mal_HE_154X_1_chr004g006530	NA	1.38063667053626	0.716682283221202	3.26153043286315	0.00789762952752883	0.124774482061103	-2.3263907002667
Mal_HE_154X_1_chr001g043330	NA	1.34634785742413	1.56866628166399	3.32098260833926	0.00711915306274092	0.118397987390711	-2.32864985953661
Mal_HE_154X_1_chr005g014970	NA	0.575464732295282	4.63997529377337	3.59441377353697	0.00443295454164373	0.0902074197829037	-2.33120819468018
Mal_HE_154X_1_chr006g013640	NA	0.816938574059682	5.46619220078044	3.62935600012697	0.0041745612496964	0.087279341145081	-2.33635068820217
Mal_HE_154X_1_chr004g023480	NA	0.722050921113803	3.74381993018091	3.52503231212974	0.00499611022506189	0.0964787539244756	-2.33660591381748
Mal_HE_154X_1_chr010g007220	NA	-0.62198919856562	4.78821707837656	-3.61052499887174	0.0043118211061326	0.0890750428962662	-2.33996492846816
Mal_HE_154X_1_chr004g015930	NA	-0.63033892608971	5.35886663598684	-3.63291414589067	0.00414913711551851	0.0870462321001097	-2.34269263388677
Mal_HE_154X_1_chr003g004430	NA	1.49702742437946	3.0538350482358	3.43978306138025	0.00579037148552696	0.10519270700718	-2.34492480514183
Mal_HE_154X_1_chr005g022140	NA	1.45667998835233	1.27380596693599	3.2848671247307	0.0075821732384414	0.122533813802162	-2.34592054941925
Mal_HE_154X_1_chr001g042360	NA	1.57349190248335	5.34086418650682	3.6029979120619	0.00436798286314549	0.089509804023531	-2.34724508674548
Mal_HE_154X_1_chr007g016850	NA	-0.702672512773235	5.93908873133559	-3.64176622604647	0.00408657803027631	0.0863999001747413	-2.34983631436222
Mal_HE_154X_1_chr013g014740	NA	0.748385701212086	7.00412143809148	3.63970440714107	0.0041010616002329	0.086533818817371	-2.35070542171819
Mal_HE_154X_1_chr009g008300	NA	1.24344170585733	10.169354046001	3.54542994317501	0.00482327788250735	0.0946749416122204	-2.3530521760228
Mal_HE_154X_1_chr013g012070	NA	-0.711052276312488	3.86550648167634	-3.54544607141632	0.00482314369130482	0.0946749416122204	-2.35366233722223
Mal_HE_154X_1_chr012g009140	NA	-0.538381327814188	5.5968121822467	-3.63299355399087	0.00414857154728637	0.0870462321001097	-2.35477446932139
Mal_HE_154X_1_chr002g003860	NA	-0.615919004555184	3.96350704779664	-3.5497381556358	0.00478756887451432	0.0944864033319721	-2.35718990745545
Mal_HE_154X_1_chr005g014960	NA	0.573398128645865	4.70950553858866	3.58149879750976	0.00453259110009905	0.0912202657703103	-2.36100104830307
Mal_HE_154X_1_chr007g001210	NA	0.871722462038344	2.11653018934324	3.36457868306986	0.00659855196132253	0.113887728916319	-2.36272577269026
Mal_HE_154X_1_chr008g004980	NA	0.704001995846637	3.30456083737758	3.47415347406101	0.00545557316258307	0.101322425336201	-2.36317712654587
Mal_HE_154X_1_chr005g011380	NA	3.63148289587297	-0.317435433728421	3.19910263940308	0.0088090200207347	0.130849439676284	-2.36666227078484
Mal_HE_154X_1_chr005g007110	NA	-0.558606834409504	6.06012425138673	-3.63307945574649	0.00414795981901616	0.0870462321001097	-2.36815194679345
Mal_HE_154X_1_chr003g003320	NA	2.30037753203785	-0.134239983046874	3.1925992831985	0.00890993377126028	0.131387657926061	-2.370047054325
Mal_HE_154X_1_chr013g008660	NA	-0.691305670060787	4.9645798921865	-3.60172175992729	0.00437757924354901	0.089509804023531	-2.37026172299197
Mal_HE_154X_1_chr011g014000	NA	-0.645772930987957	4.14457763458496	-3.55467183062516	0.00474701027282726	0.094086463630663	-2.37061791005971
Mal_HE_154X_1_chr004g010260	NA	-0.570672427072497	6.1436419492475	-3.63039893205715	0.00416709251809043	0.0872228724553162	-2.37364481655617
Mal_HE_154X_1_chr005g010410	NA	-0.779304077319765	2.50361549233695	-3.42090783633165	0.00598314427730636	0.10668191170472	-2.37690179147654
Mal_HE_154X_1_chr011g018450	NA	-0.581756162160015	5.03058427821526	-3.60039162269352	0.00438760475408325	0.089509804023531	-2.37723974012344
Mal_HE_154X_1_chr004g002880	NA	1.478700369828	0.820906263545768	3.233974206361	0.00828743976864992	0.127833409045263	-2.37766801383505
Mal_HE_154X_1_chr012g011880	NA	-0.840012172523	9.82442877846057	-3.52822503238163	0.00496864211034863	0.0960849247005473	-2.37963531828155
Mal_HE_154X_1_chr001g005150	NA	-0.858285109307417	4.495787926636	-3.57115819569098	0.00461403150729665	0.0922503742016228	-2.38194907167327
Mal_HE_154X_1_chr006g017660	NA	2.50030609735144	-0.941317844266323	3.19145024757561	0.00892788559716012	0.131387657926061	-2.38386694534489
Mal_HE_154X_1_chr006g003590	NA	0.71432749600816	4.22502673028823	3.53064243649652	0.00494794786155353	0.0960849247005473	-2.3894617824849
Mal_HE_154X_1_chr009g009920	NA	-0.583669792747343	4.66010538168529	-3.57505877139564	0.00458313547676025	0.091833384897976	-2.38961305326918
Mal_HE_154X_1_chr006g016790	NA	2.2865385125679	-1.85845286800356	3.2030957144017	0.00874763645301626	0.130817729075067	-2.39130169907641
Mal_HE_154X_1_chr003g019810	NA	0.693072256118489	5.27246704460896	3.59063956496037	0.00446183580752287	0.0904931532847267	-2.39273110207039
Mal_HE_154X_1_chr011g002650	NA	-0.578312816474742	4.7588646344225	-3.57708844035569	0.00456714320776604	0.0916132871084122	-2.39521155991749
Mal_HE_154X_1_chr009g012380	NA	-0.691168063713612	6.99647317945485	-3.60798476057109	0.00433069070302433	0.0890750428962662	-2.39684014544652
Mal_HE_154X_1_chr010g004250	NA	1.15357528140842	1.1795299790159	3.25196686465612	0.0080307493628918	0.125782987024608	-2.40088651226896
Mal_HE_154X_1_chr003g010340	NA	1.63023763349264	-0.0386388273251871	3.17704574137587	0.00915608306657177	0.133148953592897	-2.40324530872903
Mal_HE_154X_1_chr005g021870	NA	1.29938420664686	1.34362788947028	3.25881752704232	0.00793516120808578	0.124963477338542	-2.4046188218678
Mal_HE_154X_1_chr001g043860	NA	-0.865817346412856	1.67460798628888	-3.32888174481636	0.00702179754699145	0.11774222211243	-2.40647329231319
Mal_HE_154X_1_chr005g020130	NA	-0.891075098578303	3.08989127577101	-3.45415585184402	0.00564786980217197	0.103897253267352	-2.40842455262491
Mal_HE_154X_1_chr008g014010	NA	1.29589265206021	5.63931893273044	3.58492400060091	0.00450594317040689	0.0908839298339842	-2.41120146011325
Mal_HE_154X_1_chr009g013180	NA	1.35753260034913	6.46797121501632	3.60104513494576	0.00438267614209649	0.089509804023531	-2.41300355525283
Mal_HE_154X_1_chr010g002190	NA	-0.510931604158715	5.74294777700384	-3.59903895218853	0.00439782441885512	0.0895922048090597	-2.41975491482936
Mal_HE_154X_1_chr007g000850	NA	-0.781228224260867	8.02412764282541	-3.5624764040562	0.0046835728174696	0.0934250188343595	-2.4252811948527
Mal_HE_154X_1_chr006g002700	NA	-1.00871691034386	1.22607135419112	-3.27573870255619	0.00770400577288364	0.12317032644486	-2.4285603340208
Mal_HE_154X_1_chr006g004430	NA	-1.13369954439098	0.603831307876394	-3.22100577184095	0.00847763082080426	0.129241481863161	-2.43645829147261
Mal_HE_154X_1_chr004g005790	NA	-0.524644323099678	6.89168014653706	-3.58847336077795	0.00447849985753397	0.0906301730019099	-2.43667059754767
Mal_HE_154X_1_chr010g008610	NA	1.20014208467796	2.55758802926191	3.34694810309187	0.00680422342834601	0.11541392470803	-2.44372435585655
Mal_HE_154X_1_chr006g019950	NA	0.97784922203202	8.90639163600333	3.53425827557808	0.00491716001674983	0.0958789660719858	-2.44409004726648
Mal_HE_154X_1_chr003g000640	NA	1.34552620524634	0.782144766288938	3.19183641415078	0.00892184826189665	0.131387657926061	-2.44585626004654
Mal_HE_154X_1_chr001g005050	NA	-0.711561803062536	5.07422173408088	-3.56273679147849	0.00468147146097695	0.0934250188343595	-2.44642247419646
Mal_HE_154X_1_chr012g003700	NA	1.15501825024931	3.78788539864295	3.45384523321636	0.00565091106379224	0.103897253267352	-2.44676195720852
Mal_HE_154X_1_chr005g016750	NA	2.95317902832251	-0.589925842141329	3.13932743965421	0.0097821544095444	0.138188982832591	-2.45105460667118
Mal_HE_154X_1_chr007g018180	NA	-0.573734987417975	5.08104227232881	-3.56000818256244	0.00470354003296587	0.0936306434853946	-2.45132689223847
Mal_HE_154X_1_chr006g021780	NA	0.704234275383989	5.10560732467075	3.54872717887009	0.0047959238970187	0.0944864033319721	-2.45195015474915
Mal_HE_154X_1_chr013g010900	NA	-0.656883448339906	3.56358554049868	-3.46490699427228	0.00554363607962766	0.102439675192635	-2.45340033886807
Mal_HE_154X_1_chr007g000070	NA	-0.831420067658207	3.12319133360907	-3.42818703160349	0.00590803259806378	0.106129955028384	-2.45736120504876
Mal_HE_154X_1_chr004g004780	NA	-1.57007066635182	-0.0901975560005215	-3.16349839546561	0.00937611868977955	0.135060405756557	-2.46042451389001
Mal_HE_154X_1_chr014g013990	NA	0.652797815098093	3.45415322594637	3.4293160723649	0.00589646944165727	0.106129955028384	-2.46443474651585
Mal_HE_154X_1_chr013g000490	NA	-0.675092176854011	5.09257406192727	-3.54955874600873	0.00478905047475106	0.0944864033319721	-2.47065800107995
Mal_HE_154X_1_chr004g018820	NA	-2.52360595453314	-2.0543011559702	-3.1263225987163	0.0100079665851743	0.13944276244231	-2.47113391336843
Mal_HE_154X_1_chr014g001190	NA	-0.550616239973833	4.49257322365327	-3.51774546223387	0.00505938916003356	0.0973254104034216	-2.47231064991572
Mal_HE_154X_1_chr008g015430	NA	-1.68103417711068	-0.385834446698108	-3.14134951013849	0.00974751179488605	0.137912591473817	-2.47377778288501
Mal_HE_154X_1_chr010g000970	NA	4.59847765964759	-0.837067485192361	3.12634990108376	0.0100074870091243	0.13944276244231	-2.47475963673707
Mal_HE_154X_1_chr009g006940	NA	0.534361939383	7.67972797119318	3.55056109766852	0.00478077890945326	0.0944864033319721	-2.47886496800126
Mal_HE_154X_1_chr013g010640	NA	-0.864388988837422	2.03966104949843	-3.31927005085281	0.00714044164018229	0.118536514850721	-2.47971953853136
Mal_HE_154X_1_chr007g002570	NA	0.606570735870778	4.64884099341212	3.50810727661788	0.00514435747732664	0.0984423385880894	-2.48121546419212
Mal_HE_154X_1_chr012g005440	NA	-0.930833325046131	3.52721964251234	-3.44602185557447	0.00572806730905757	0.104393155273371	-2.48427384723408
Mal_HE_154X_1_chr011g003690	NA	1.58650416253675	1.23194051364144	3.19178529460191	0.00892264722700868	0.131387657926061	-2.48753849453693
Mal_HE_154X_1_chr007g006070	NA	-0.689519606185319	6.87149905384772	-3.55779196275201	0.00472154343168886	0.0938868647166479	-2.48878831258186
Mal_HE_154X_1_chr002g004420	NA	-1.51230353646455	-0.77310869385398	-3.11810510003494	0.0101533760225464	0.140079834808796	-2.48886556200102
Mal_HE_154X_1_chr010g008090	NA	-0.689000733129395	5.03405314889762	-3.53508415636076	0.00491015561405559	0.0958789660719858	-2.49167988511305
Mal_HE_154X_1_chr013g012840	NA	-0.542617740555629	5.4710003054571	-3.548454735899	0.00479817801986455	0.0944864033319721	-2.49600594061287
Mal_HE_154X_1_chr006g001600	NA	-0.658678363021394	4.49113815546602	-3.50273249758021	0.00519237733214324	0.0992574199730704	-2.49931598551765
Mal_HE_154X_1_chr014g014370	NA	-0.864515446561085	1.91691235064386	-3.29559461700233	0.00744151230345079	0.121224422154344	-2.50080455570566
Mal_HE_154X_1_chr011g001780	NA	0.894179929872987	2.4065947549805	3.30749817353293	0.0072885500233111	0.119696565568044	-2.50330978816928
Mal_HE_154X_1_chr009g012710	NA	1.27572068997545	2.4596462219191	3.29721083556613	0.00742055256618023	0.120990720718094	-2.50914383694101
Mal_HE_154X_1_chr007g011330	NA	-0.641978568259929	4.43256178654873	-3.49293913325175	0.00528106415796433	0.0997025672918467	-2.51006888838292
Mal_HE_154X_1_chr003g011160	NA	-0.551421462286525	4.52749745274901	-3.49702174380233	0.00524390479838166	0.0996178550172316	-2.5119984833626
Mal_HE_154X_1_chr008g002090	NA	1.11076956368442	1.90831356167781	3.24926035888653	0.00806883679003491	0.126048661414025	-2.51276418190213
Mal_HE_154X_1_chr006g012140	NA	-0.62474212813025	3.67996684842752	-3.43528495325302	0.00583572386569534	0.105806474131844	-2.51976267351826
Mal_HE_154X_1_chr011g015990	NA	-0.601392816491755	5.35589021425223	-3.53108607819524	0.00494415971124196	0.0960849247005473	-2.52000627805069
Mal_HE_154X_1_chr007g005300	NA	1.55253165586159	0.0180437445312751	3.10198414602707	0.0104449011643664	0.141750016246972	-2.52262996986009
Mal_HE_154X_1_chr011g014380	NA	1.75764906163636	-0.95978861302758	3.08753446817818	0.0107134181878623	0.142774797023921	-2.52351887635222
Mal_HE_154X_1_chr011g004260	NA	-1.3137562389241	-0.211380560731031	-3.11004892033077	0.0102980137666287	0.140785438571559	-2.53384008809547
Mal_HE_154X_1_chr004g001800	NA	-1.15601685331273	0.188789118196633	-3.13201244658657	0.00990852515508663	0.139048928521369	-2.53415017507719
Mal_HE_154X_1_chr001g045980	NA	-1.87790370177489	-0.625353088781886	-3.09260544548097	0.0106183962232297	0.142770893272709	-2.53557976167635
Mal_HE_154X_1_chr001g007010	NA	0.516097189246764	5.4038544153659	3.51520166576329	0.00508167338628143	0.0975489327687643	-2.53809950534816
Mal_HE_154X_1_chr009g000390	NA	2.41233188589714	-1.53859156762996	3.09017392322779	0.0106638519023072	0.142774797023921	-2.5381115467149
Mal_HE_154X_1_chr009g018310	NA	1.40266059841119	0.546543575822889	3.11818287916178	0.0101519897034124	0.140079834808796	-2.53924596977013
Mal_HE_154X_1_chr006g021740	NA	-0.592783725371993	5.16232396458665	-3.5127843925026	0.0051029429225128	0.0978545469857958	-2.53957185378458
Mal_HE_154X_1_chr008g012580	NA	-1.72863376331004	-1.10290426737039	-3.07711619180685	0.0109113546700566	0.143861564615138	-2.54078455501548
Mal_HE_154X_1_chr007g020010	NA	1.53890265647011	0.300453416846579	3.09911108711155	0.0104977416489364	0.142150766636302	-2.54559653639504
Mal_HE_154X_1_chr011g008410	NA	1.17588105990415	7.17744164102452	3.52402929876067	0.00500477176621904	0.0964787539244756	-2.54626089587418
Mal_HE_154X_1_chr013g005260	NA	1.01749633816482	2.21050298449614	3.25950294295257	0.00792566166442338	0.124963477338542	-2.54763218379029
Mal_HE_154X_1_chr008g005860	NA	-0.727347994153356	3.59683054284731	-3.41358875302833	0.00605965660316901	0.107492503271654	-2.54779595258177
Mal_HE_154X_1_chr002g003800	NA	-0.771278377236679	2.33048415215842	-3.30499546313591	0.00732044099776718	0.119785462981353	-2.5484665386757
Mal_HE_154X_1_chr006g017380	NA	-1.04022770279087	1.52289453585847	-3.2306649870744	0.0083355542948736	0.12835911638924	-2.54961406217252
Mal_HE_154X_1_chr001g006830	NA	-0.817100218877801	6.9227912455523	-3.52064450835679	0.00503411555058488	0.096941168297263	-2.55011546358282
Mal_HE_154X_1_chr012g011190	NA	-1.2355134289559	-0.0198329298209863	-3.10797683631272	0.0103355522534945	0.140827251628272	-2.55288321143328
Mal_HE_154X_1_chr009g005840	NA	0.915789919940408	2.03799770057155	3.24197479519565	0.00817228200945003	0.126902097458579	-2.55534465009342
Mal_HE_154X_1_chr002g004210	NA	1.2248628493128	5.37812878238355	3.49139764827684	0.0052951649340761	0.0998657188700909	-2.55759245215629
Mal_HE_154X_1_chr005g001090	NA	-0.830080217782918	2.00305462125549	-3.26674230933482	0.00782603371119515	0.124063657463262	-2.56300034517362
Mal_HE_154X_1_chr013g000670	NA	1.02434941483408	1.94179676442362	3.2229989840736	0.00844811197944239	0.129085695238008	-2.56638521766555
Mal_HE_154X_1_chr002g011150	NA	-1.54511882984889	-1.170609188454	-3.05761300649161	0.0112919166167374	0.146402780004673	-2.56822474410224
Mal_HE_154X_1_chr012g003100	NA	-0.618994130914245	4.21777855420945	-3.44475594672011	0.00574065344949227	0.104393155273371	-2.56996461791272
Mal_HE_154X_1_chr006g016930	NA	-1.91957999103747	1.33901041208172	-3.19901137267866	0.00881042813734411	0.130849439676284	-2.57132052972185
Mal_HE_154X_1_chr010g000270	NA	-0.518793737974852	4.90453838286123	-3.48297096585522	0.00537293604912433	0.100503570636688	-2.57160611451234
Mal_HE_154X_1_chr002g011200	NA	-1.72510171907725	-1.69593455391881	-3.05393827086239	0.0113651128193763	0.146831478755417	-2.57232708972288
Mal_HE_154X_1_chr001g004660	NA	-1.52815538916004	-0.100266963248199	-3.09191225000082	0.0106313349837295	0.142770893272709	-2.57288925993645
Mal_HE_154X_1_chr007g018380	NA	-0.681506769333847	4.01721683618792	-3.42919743783302	0.00589768335244761	0.106129955028384	-2.57402972671393
Mal_HE_154X_1_chr004g011060	NA	-0.809979758414305	1.88818736277523	-3.24933936877186	0.00806772231112824	0.126048661414025	-2.57415747165454
Mal_HE_154X_1_chr006g007330	NA	-0.498974594563235	7.46928876244102	-3.49592856960455	0.00525382825718464	0.0997008244734925	-2.57432278119065
Mal_HE_154X_1_chr004g003810	NA	1.10455113237856	1.6796908121095	3.19022338909195	0.00894709394741362	0.13146838287067	-2.5761112101685
Mal_HE_154X_1_chr003g016390	NA	-1.76917666348926	-1.50370473971308	-3.04964101274813	0.0114513186474067	0.147217444367996	-2.57701032247584
Mal_HE_154X_1_chr008g000410	NA	0.609498738376695	7.7227199058354	3.49326776895778	0.00527806295523583	0.0997025672918467	-2.57732342678966
Mal_HE_154X_1_chr013g004010	NA	-0.818058868343169	7.80274740443286	-3.48101591362497	0.00539114690898194	0.100638409747873	-2.57886822205908
Mal_HE_154X_1_chr007g007670	NA	-0.679489428913734	4.80709369780792	-3.47357705801244	0.00546102062870307	0.101322425336201	-2.58057775704424
Mal_HE_154X_1_chr009g002350	NA	1.25464766971608	0.920373505098641	3.11976861780347	0.0101237676935793	0.139995556382027	-2.58109909436114
Mal_HE_154X_1_chr011g011790	NA	0.615335619663786	3.84027184630416	3.39245988004806	0.00628621845186584	0.110153064808565	-2.58335827882719
Mal_HE_154X_1_chr013g001680	NA	1.64658556790328	7.50972948995445	3.49490529851907	0.00526313467561011	0.0997008244734925	-2.58479028240406
Mal_HE_154X_1_chr004g003660	NA	-0.617121245578345	4.383924181209	-3.44636173503208	0.00572469293175987	0.104393155273371	-2.58576376478069
Mal_HE_154X_1_chr009g013170	NA	1.36200414564972	6.41040609889478	3.50079861698299	0.00520976788541485	0.0994812294379082	-2.58706883171587
Mal_HE_154X_1_chr005g006030	NA	-0.760608190224501	3.2653521269694	-3.36400312591076	0.00660516455560374	0.113887728916319	-2.58809516158377
Mal_HE_154X_1_chr005g007230	NA	2.08394294574846	-0.619414849950392	3.04195899381622	0.0116070780468148	0.148178566495764	-2.58837409172613
Mal_HE_154X_1_chr006g017760	NA	2.55261700076876	-1.3308243602875	3.05113414362972	0.0114212906529427	0.147038065591086	-2.58865609042732
Mal_HE_154X_1_chr008g005840	NA	-0.517199216845323	5.58020855257716	-3.49798193917376	0.00523520439258994	0.0996178550172316	-2.58963126164609
Mal_HE_154X_1_chr009g010100	NA	-0.89866520915199	2.64871851067016	-3.31005462499232	0.00725612095403468	0.119588717777577	-2.59087667528999
Mal_HE_154X_1_chr010g018630	NA	1.35522420027452	0.26735287151198	3.06964328116303	0.0110556120215411	0.144524334593483	-2.59372115832342
Mal_HE_154X_1_chr005g016560	NA	-0.514186432972476	7.05746411670132	-3.49470455200175	0.00526496240975942	0.0997008244734925	-2.59462280232373
Mal_HE_154X_1_chr005g011140	NA	1.96486503694991	5.35720012203332	3.45162589123542	0.0056726896451891	0.103966064529166	-2.59503809187366
Mal_HE_154X_1_chr007g014830	NA	0.891309993843922	5.45412534959782	3.47864695321025	0.00541329835431241	0.100846110075144	-2.59623440590311
Mal_HE_154X_1_chr001g010260	NA	0.910754945829751	2.75832906545733	3.2823024807753	0.00761620204786937	0.122676640976453	-2.6009411457537
Mal_HE_154X_1_chr010g014390	NA	-0.676245849675871	4.63966504160627	-3.45171575661474	0.00567180611507535	0.103966064529166	-2.60329603754688
Mal_HE_154X_1_chr009g009230	NA	1.52813041135491	-0.295028328342277	3.03772732766465	0.0116937928791799	0.148870039618453	-2.60640033336194
Mal_HE_154X_1_chr007g003790	NA	1.61101140279933	-0.784796369816193	3.02961284711749	0.011861912095386	0.149656427498615	-2.60640051316473
Mal_HE_154X_1_chr001g035240	NA	0.990477147132971	2.04725671491358	3.21034408865577	0.00863732211729726	0.130214428852413	-2.60666456337231
Mal_HE_154X_1_chr010g003600	NA	-0.613269144669876	4.67596384020495	-3.44892932286092	0.0056992674350754	0.104262398457269	-2.61122125283762
Mal_HE_154X_1_chr006g007750	NA	1.08222074188588	1.3983532469169	3.14413744112441	0.00969995265116212	0.137676344926574	-2.61155050869245
Mal_HE_154X_1_chr008g016190	NA	0.546884975534631	7.33903352477952	3.48156485288269	0.00538602726332348	0.100638409747873	-2.61497079466956
Mal_HE_154X_1_chr009g017620	NA	-1.7127363713458	-1.40416867766671	-3.02332862560064	0.0119937896856436	0.150180964071981	-2.61568229495958
Mal_HE_154X_1_chr009g005490	NA	0.584393653953313	7.23832368054889	3.48305254658611	0.00537217752058287	0.100503570636688	-2.61653475313003
Mal_HE_154X_1_chr005g022120	NA	-0.519206791854503	5.95342829919203	-3.48930189534489	0.00531439807194593	0.100125229998124	-2.61747541846552
Mal_HE_154X_1_chr013g003980	NA	0.698084897345645	10.7501723838179	3.36783484873487	0.00656126934347053	0.113666535387737	-2.62127153361081
Mal_HE_154X_1_chr003g016630	NA	-0.580344124679752	4.48219862486387	-3.43146943245801	0.00587448004740716	0.106088586364528	-2.6219313194504
Mal_HE_154X_1_chr004g006220	NA	0.70356394825524	6.21240575786101	3.48591145061677	0.00534566522238722	0.100503570636688	-2.62243233822393
Mal_HE_154X_1_chr004g008770	NA	0.920728875555845	2.39441147823989	3.23180535715812	0.00831894174366959	0.128211221784913	-2.62883624414786
Mal_HE_154X_1_chr004g020990	NA	-0.676492981469814	4.48369157095676	-3.42642081792382	0.00592616814625635	0.106183467255253	-2.63174048829837
Mal_HE_154X_1_chr012g006760	NA	-0.749814098091147	7.07802683686623	-3.4707326609784	0.00548798387273032	0.101650825248715	-2.63259022955702
Mal_HE_154X_1_chr001g005370	NA	-0.616292125252352	8.1843195099163	-3.4390698541143	0.00579753820089185	0.105218416514996	-2.63382176207651
Mal_HE_154X_1_chr007g008040	NA	-0.762398666415339	4.45833508343815	-3.42206686519487	0.00597111930089178	0.106571372185867	-2.63732785756695
Mal_HE_154X_1_chr004g023830	NA	0.599140562444332	5.14318370171361	3.44515407216352	0.00573669207629397	0.104393155273371	-2.63871441459881
Mal_HE_154X_1_chr006g011830	NA	-1.02027908485755	1.33673502251731	-3.1587747743002	0.00945409837933093	0.135447956098183	-2.64105277311468
Mal_HE_154X_1_chr010g012620	NA	4.60341049249672	-1.63499480743148	3.0091688738713	0.0122963995620234	0.15141496742395	-2.64275946789368
Mal_HE_154X_1_chr007g008270	NA	0.52562432837363	6.72106173239283	3.47546159737083	0.00544323136528664	0.101197636785116	-2.64414980609913
Mal_HE_154X_1_chr013g012080	NA	-0.685065899002103	3.60982824821546	-3.35661452084014	0.00669065818909968	0.114318544058912	-2.64788122976279
Mal_HE_154X_1_chr014g000020	NA	-0.8106775774017	2.63304432673215	-3.27309504500398	0.00773966156305385	0.12317032644486	-2.65101364763117
Mal_HE_154X_1_chr013g006380	NA	-1.33843428509777	0.244851112499652	-3.06343866854823	0.0111768537671115	0.145314591172458	-2.65196322876353
Mal_HE_154X_1_chr009g004990	NA	0.844112042807349	3.15659292457346	3.2898067922736	0.00751706881091781	0.121912461726002	-2.65259214061573
Mal_HE_154X_1_chr009g001160	NA	-1.10551705635637	0.272260025155366	-3.06266331642763	0.0111920989921282	0.145314591172458	-2.65438022390053
Mal_HE_154X_1_chr005g005420	NA	-0.506912455063125	5.17880175754843	-3.44567984141485	0.00573146494352581	0.104393155273371	-2.65764311619398
Mal_HE_154X_1_chr013g010260	NA	-0.869006114161443	2.96896664408301	-3.29809143747111	0.00740915800045485	0.120912699786192	-2.65984356769215
Mal_HE_154X_1_chr007g003590	NA	-0.719314234079842	2.3984140170444	-3.2426506279989	0.00816262939910425	0.126902097458579	-2.66527894923348
Mal_HE_154X_1_chr004g005480	NA	0.607614813170729	4.90501521137163	3.41684672374951	0.00602547507745054	0.107107584537993	-2.66646162802162
Mal_HE_154X_1_chr014g008420	NA	0.588172998137844	5.13356507420119	3.42881705894472	0.00590157725603925	0.106129955028384	-2.66687697665788
Mal_HE_154X_1_chr007g001410	NA	-0.720566676944169	2.47653013031058	-3.24743122920512	0.00809468167008139	0.126243910036205	-2.66944532059209
Mal_HE_154X_1_chr014g008180	NA	-0.619613118096632	3.83657267858923	-3.3602686224521	0.006648235706452	0.114317241540769	-2.67049383253491
Mal_HE_154X_1_chr006g007980	NA	-1.47143034847137	4.65563126090102	-3.41318937041424	0.00606386046662006	0.107492503271654	-2.67098243352438
Mal_HE_154X_1_chr013g001050	NA	0.670540200628621	5.04281397202448	3.41849291047321	0.00600827919261828	0.10692165325852	-2.67464492848885
Mal_HE_154X_1_chr007g022220	NA	-0.909749354548632	1.70393750535673	-3.17298399063314	0.00922149668662418	0.133849393315668	-2.67521531007336
Mal_HE_154X_1_chr008g015890	NA	0.704473613705018	9.40459578367617	3.38039448445948	0.00641947465289041	0.112059035591581	-2.68033869242109
Mal_HE_154X_1_chr014g010070	NA	1.14963765743923	1.30291994017852	3.09107081150103	0.0106470622473627	0.142774797023921	-2.68257476864439
Mal_HE_154X_1_chr005g001030	NA	2.25017249027931	-0.713558185935412	2.97544945929763	0.0130484563878448	0.155713281904262	-2.68439787588944
Mal_HE_154X_1_chr001g034960	NA	-1.02673216661648	1.33258661582101	-3.13102286278035	0.00992574771359473	0.139143010477013	-2.68703877957651
Mal_HE_154X_1_chr005g016080	NA	-0.872703073207148	1.44202054198062	-3.14062960267705	0.00975983111138439	0.137980178015198	-2.68714775123058
Mal_HE_154X_1_chr004g008960	NA	1.51621450075442	-0.382921426904842	2.98206800984161	0.012897263087781	0.155123294495638	-2.68720391906986
Mal_HE_154X_1_chr007g006360	NA	-1.17683975641191	0.0151366538083549	-3.02423863217376	0.011974601298408	0.150174115254665	-2.68922082861654
Mal_HE_154X_1_chr013g009130	NA	-0.814438434361777	3.87351534796418	-3.35277986096066	0.00673547522821828	0.114942895359165	-2.69055109475506
Mal_HE_154X_1_chr001g040360	NA	-0.815370625275376	1.66675396292865	-3.15787963011894	0.0094689500186997	0.135447956098183	-2.69374566193375
Mal_HE_154X_1_chr013g008730	NA	1.20276118726334	1.41921264004646	3.09159892508119	0.0106371885607687	0.142770893272709	-2.69533969598566
Mal_HE_154X_1_chr009g011810	NA	-0.559089471181948	5.16389775672369	-3.42297666847691	0.00596169744023025	0.106507122042551	-2.69654173523138
Mal_HE_154X_1_chr011g013550	PAL1	0.829396612827708	7.47165463684609	3.43188107016792	0.00587028614031264	0.106088586364528	-2.69740628879818
Mal_HE_154X_1_chr011g005030	NA	-1.15739791812662	0.130548673647714	-3.02638315700207	0.0119295045765065	0.150000549397302	-2.69764918958241
Mal_HE_154X_1_chr010g000300	NA	-1.30967062948077	-0.128052513950453	-3.0108526284773	0.0122600152322876	0.151237166998968	-2.69770473566215
Mal_HE_154X_1_chr011g006860	NA	-0.684578953676019	3.61316594745657	-3.32673344624346	0.00704813926987847	0.117859835286249	-2.70024248107885
Mal_HE_154X_1_chr005g015120	NA	0.552646195835855	4.40924578065902	3.36589908053424	0.00658340749983692	0.113834458224968	-2.70380998772026
Mal_HE_154X_1_chr001g005870	NA	-1.15837328110762	0.759867632202174	-3.06951731380035	0.0110580601955925	0.144524334593483	-2.70539426475079
Mal_HE_154X_1_chr006g000740	NA	-1.6926452000299	-1.61397438373627	-2.95987775921655	0.0134112659607575	0.15735780466764	-2.70678696078663
Mal_HE_154X_1_chr007g021010	NA	-0.907654867341551	4.13558960975097	-3.35860042577702	0.00666756842265225	0.114317241540769	-2.71319673746706
Mal_HE_154X_1_chr012g002390	NA	-0.72106782032361	2.33699993555726	-3.20752542887578	0.00868005037114997	0.130371791042543	-2.71574781652071
Mal_HE_154X_1_chr001g013340	NA	0.717052824659551	3.67626835621771	3.30028912947369	0.00738079890126268	0.120557442053303	-2.71696287196664
Mal_HE_154X_1_chr008g011290	NA	-0.661624176324745	3.74544084313868	-3.32593821174545	0.00705791580439202	0.117915535822418	-2.71895690197806
Mal_HE_154X_1_chr003g007780	NA	-1.38385836911908	0.557601732058503	-3.04523101003505	0.0115404746415382	0.147840335929436	-2.71959615457707
Mal_HE_154X_1_chr006g021730	NA	-0.571646083981356	6.76653895644813	-3.42727597411987	0.00591738024100537	0.106129955028384	-2.72176234571337
Mal_HE_154X_1_chr006g003540	NA	-0.615902533163295	3.52874949466525	-3.30647620757988	0.00730155529925992	0.119696565568044	-2.72292633375129
Mal_HE_154X_1_chr009g014110	NA	-0.590174581287107	3.54141292116441	-3.3063034848921	0.00730375566756622	0.119696565568044	-2.72462135070567
Mal_HE_154X_1_chr007g010850	NA	-0.625165885617548	3.34169441304387	-3.29020139432135	0.00751189269800135	0.121912461726002	-2.72503084746179
Mal_HE_154X_1_chr009g018030	NA	1.02081459741045	2.1008463306246	3.14460381547862	0.00969201985960922	0.137676344926574	-2.72506987141614
Mal_HE_154X_1_chr009g017040	NA	-0.62595831909199	4.06543607125028	-3.34529983769492	0.00682378414528862	0.115587321438806	-2.72532649785306
Mal_HE_154X_1_chr014g002170	NA	0.513335002440728	8.15121182598398	3.39514273618666	0.00625697528551514	0.109746026724079	-2.72550848777638
Mal_HE_154X_1_chr004g008570	NA	-1.01704074424479	1.4576578455531	-3.11930772224976	0.0101319622089102	0.139995556382027	-2.72656813053116
Mal_HE_154X_1_chr002g023510	NA	-0.60020108589245	3.34746878952056	-3.2889972795937	0.00752769884551451	0.12197672513715	-2.7275783131739
Mal_HE_154X_1_chr002g002350	NA	-0.498254194770551	6.27659062730395	-3.42847512832697	0.00590507982208553	0.106129955028384	-2.7278876317013
Mal_HE_154X_1_chr014g004530	NA	0.53975939308251	7.97109762456929	3.3993355227035	0.00621155308925209	0.10915864766069	-2.72822883587369
Mal_HE_154X_1_chr007g004900	NA	-0.855167139641998	2.48245328305727	-3.21460011904274	0.00857321051143771	0.12994060737054	-2.72854560117611
Mal_HE_154X_1_chr014g009370	NA	0.52270824080467	5.27354988951284	3.40023801019472	0.00620182040145103	0.109092406177063	-2.72963920919669
Mal_HE_154X_1_chr013g010630	NA	-0.841018297092104	2.28846627727329	-3.19576298993663	0.00886069570093638	0.131253090812089	-2.72975787693649
Mal_HE_154X_1_chr013g012880	NA	-0.698310613276555	2.84322068579324	-3.24528549160037	0.00812510781842327	0.126502742493817	-2.7299550996916
Mal_HE_154X_1_chr005g012090	NA	1.78242935375585	1.43463190210892	3.05258602437934	0.0113921686839371	0.146976765912229	-2.73137032902044
Mal_HE_154X_1_chr005g005820	NA	-0.812006327144226	3.94858612981498	-3.33412652612278	0.00695791032975837	0.117046737532652	-2.73249483532445
Mal_HE_154X_1_chr006g019070	NA	-0.565104840214712	4.57608170218377	-3.37329023239352	0.0064992892463615	0.112816467117169	-2.73302628013858
Mal_HE_154X_1_chr008g011230	NA	-0.592301991085962	5.67158986289879	-3.4163726210319	0.00603043686859807	0.107107584537993	-2.73634463399375
Mal_HE_154X_1_chr013g002740	NA	-0.578745455457359	6.36481760910226	-3.42303195947027	0.00596112534283313	0.106507122042551	-2.73641160450069
Mal_HE_154X_1_chr005g009220	NA	-0.66678137069361	4.71395246345444	-3.37811619810464	0.00644496059368923	0.112348074632933	-2.73886850534865
Mal_HE_154X_1_chr005g011400	NA	-1.39602482566196	-0.479313027566104	-2.96489125844524	0.0132933577082847	0.156592843474153	-2.74125459130818
Mal_HE_154X_1_chr008g008320	NA	-0.490747039634069	5.54957901323255	-3.41031861134817	0.00609416604524599	0.107716592880899	-2.74157977492714
Mal_HE_154X_1_chr008g007920	NA	-0.897201798500981	4.00120548221624	-3.33245117138925	0.00697825305210399	0.117226961740303	-2.74262008053452
Mal_HE_154X_1_chr004g015490	NA	-0.720392963904148	9.33095810857769	-3.33524675501374	0.00694434201464402	0.117046737532652	-2.74633295984892
Mal_HE_154X_1_chr010g017800	NA	-1.39188931143233	-0.238657212046476	-2.97302382092242	0.0131043141532537	0.155871471469195	-2.74797962999234
Mal_HE_154X_1_chr013g012780	NA	-1.08192985716285	3.26393989767457	-3.27286661431524	0.00774275037780631	0.12317032644486	-2.74873693129382
Mal_HE_154X_1_chr009g007220	NA	0.610188411424419	4.46581479127905	3.34230496983892	0.00685947314187344	0.115869992296798	-2.74966806536279
Mal_HE_154X_1_chr004g000270	NA	1.41978345293372	1.68957363377371	3.07549019785643	0.0109425796611866	0.144016944116365	-2.75119116972327
Mal_HE_154X_1_chr008g010850	NA	0.922548910858942	6.0041602420264	3.40607835809942	0.0061392135841657	0.108160786930502	-2.75222312318662
Mal_HE_154X_1_chr007g000170	NA	0.653065291308478	5.09258100912204	3.37661489259871	0.00646181156715093	0.112369183278954	-2.75283393150884
Mal_HE_154X_1_chr009g014570	NA	1.80225515842369	0.00941535932438265	2.94803085666794	0.013694090321989	0.159312965575468	-2.75411308284223
Mal_HE_154X_1_scf113g000070	NA	-0.77558036627526	1.84880723120748	-3.1387087969751	0.00979277812864061	0.138232317195487	-2.75533398228805
Mal_HE_154X_1_chr003g002300	NA	-0.623263837110923	3.50514541227705	-3.28593811195083	0.00756800894714342	0.122413046577402	-2.75543540178498
Mal_HE_154X_1_chr005g022260	NA	1.88132137427756	-1.06331030266444	2.92605817098106	0.0142346595850721	0.161845160005786	-2.75553149052156
Mal_HE_154X_1_chr014g009930	NA	-0.814879819407891	4.54677194580147	-3.3576268004416	0.00667887837240427	0.114318544058912	-2.75926562821388
Mal_HE_154X_1_chr001g039530	NA	0.767102591285235	5.82021189349674	3.39789525842741	0.00622711779557917	0.109327152545418	-2.76233433590783
Mal_HE_154X_1_chr003g016050	NA	-1.02978406909351	0.620809087393696	-3.02236560821482	0.0120141297249258	0.150305691647582	-2.76275432445339
Mal_HE_154X_1_chr003g011000	NA	-1.41186668115803	-0.632710594980395	-2.94249219546435	0.0138283710119364	0.16005921224699	-2.76524599861689
Mal_HE_154X_1_chr010g018300	NA	0.683596984733885	4.4607284749471	3.33103562534055	0.006995488545655	0.11740868573781	-2.76620962135141
Mal_HE_154X_1_chr003g017850	PAL2	1.02245523367131	4.6511723594719	3.33386131009198	0.0069611266226919	0.117046737532652	-2.77089169625875
Mal_HE_154X_1_chr004g006280	NA	-0.610450945878079	4.00264201405715	-3.31319739644508	0.00721645648246297	0.119156659667844	-2.77339845477778
Mal_HE_154X_1_chr004g004430	NA	-1.21806684844271	0.0360486462284386	-2.9710465054982	0.0131500263596345	0.155972838850162	-2.77666132251526
Mal_HE_154X_1_chr012g010580	NA	1.03316324116426	0.893114327794764	3.00217885521902	0.0124486177609221	0.15212759740702	-2.77783601774749
Mal_HE_154X_1_chr004g014670	NA	0.643405386108842	8.66027308710337	3.34904397385765	0.00677943369692202	0.11526297402555	-2.77835209123907
Mal_HE_154X_1_chr006g017830	NA	0.799087176683503	2.10577063506539	3.12008297121852	0.0101181824924563	0.139995556382027	-2.7789492809175
Mal_HE_154X_1_chr003g013830	NA	0.995610579081166	2.25764150299944	3.12844480130377	0.00997075885130529	0.13944276244231	-2.77944317692856
Mal_HE_154X_1_chr011g008400	NA	1.6894122165815	1.13781056155405	3.00131248703549	0.0124676163808895	0.152156487039355	-2.78163385217384
Mal_HE_154X_1_chr010g004130	NA	0.648755244944907	4.87332247620821	3.34804489558248	0.00679123912580791	0.11535647963559	-2.78240634132731
Mal_HE_154X_1_chr007g018540	NA	0.631748901232999	3.25687671164526	3.22878165626109	0.00836306418808174	0.128496309891832	-2.78293227571759
Mal_HE_154X_1_chr005g022410	NA	-1.05542163562122	1.0196319828127	-3.04413261819929	0.0115627896712574	0.147840335929436	-2.78416171532268
Mal_HE_154X_1_chr008g001610	NA	1.54601415174786	0.696870960673756	2.96965779430723	0.0131822271642736	0.155981414254904	-2.786329674476
Mal_HE_154X_1_chr010g010100	NA	-1.10078813350846	2.81125816650164	-3.21006647376145	0.0086415209663119	0.130214428852413	-2.78990967884476
Mal_HE_154X_1_chr006g018490	NA	-0.699414712536722	3.72445416246456	-3.28307965828703	0.00760587366817609	0.122676640976453	-2.79133368562858
Mal_HE_154X_1_chr005g016350	NA	-0.538062200425677	4.97536198969993	-3.36036065091275	0.00664717086287038	0.114317241540769	-2.79195286761701
Mal_HE_154X_1_chr009g003810	NA	-0.823332094281347	3.41122574866086	-3.25865309984243	0.00793744182067268	0.124963477338542	-2.79219391149747
Mal_HE_154X_1_chr004g008360	NA	0.489298584120952	6.9513899005882	3.38784192718404	0.00633688301405891	0.110828812484889	-2.79267546148781
Mal_HE_154X_1_chr005g014760	NA	0.567427635687896	5.18780855266556	3.35942874790701	0.00665796181429816	0.114317241540769	-2.79318760083507
Mal_HE_154X_1_chr013g006170	NA	-0.700483242728455	2.6310824946906	-3.18876461758644	0.00896998803500461	0.131572714512464	-2.79441938760346
Mal_HE_154X_1_chr012g002850	NA	0.803719489305646	2.20491609341576	3.11738572641187	0.0101662071044602	0.140151162599093	-2.79920627479869
Mal_HE_154X_1_chr007g009550	NA	-0.783231441523455	6.12111263368174	-3.38486485091191	0.00636976704580624	0.111297534227296	-2.80067998944816
Mal_HE_154X_1_chr004g005860	NA	-2.72795496061211	-1.91417677974644	-2.89147281983829	0.0151293745224226	0.168049045241772	-2.80504688583413
Mal_HE_154X_1_chr006g006200	NA	0.669724942740075	4.24872759169388	3.29424897704546	0.00745900924949521	0.121401348051837	-2.80539417404122
Mal_HE_154X_1_chr011g018200	NA	1.87176594984267	-1.25410449186523	2.89010910754899	0.0151657897543644	0.168351309324237	-2.80794252053344
Mal_HE_154X_1_chr007g021140	NA	-0.498521724951293	5.10885891428889	-3.3564443753518	0.00669264024746337	0.114318544058912	-2.80885960424836
Mal_HE_154X_1_chr007g005740	NA	1.0472480439984	3.51912822115879	3.22525809906149	0.00841478188968073	0.128712391212223	-2.80919838310493
Mal_HE_154X_1_chr005g018250	NA	0.752907289376231	3.9608314220412	3.26830828930007	0.00780465153778503	0.123939492389097	-2.81001032060458
Mal_HE_154X_1_chr013g008470	NA	0.914566303829479	2.83481088487085	3.16616444519001	0.00933239551921696	0.134796121758156	-2.81200665809787
Mal_HE_154X_1_chr012g016310	NA	-0.544894224966577	4.36745191347661	-3.31378626428964	0.00720904917629388	0.119156659667844	-2.81455242418867
Mal_HE_154X_1_chr007g006730	NA	-0.882146060660676	1.95842701494561	-3.11514253493672	0.0102063235263082	0.140281354312759	-2.8146018640112
Mal_HE_154X_1_chr011g007240	NA	0.539066701967303	6.67803180009648	3.37775165909277	0.00644904811064133	0.112348074632933	-2.81590231397203
Mal_HE_154X_1_chr014g001850	NA	-0.971315918287168	0.916544704138194	-3.0142523926412	0.0121868809035327	0.150843571887163	-2.8175943971669
Mal_HE_154X_1_chr006g014500	NA	0.5544450969516	6.4993044568049	3.37726968780116	0.00645445645781201	0.112348074632933	-2.81778735765864
Mal_HE_154X_1_chr012g012390	NA	-0.950185820955503	1.15830610088218	-3.0329099154182	0.011793309070592	0.149512679235904	-2.82327748925101
Mal_HE_154X_1_chr012g002550	NA	1.72836354452504	-0.896579957766939	2.87903096294543	0.0154648919889399	0.16943395279133	-2.82400917840796
Mal_HE_154X_1_chr008g007460	NA	-0.645222753627321	3.07911318214101	-3.20829728463856	0.00866832838364275	0.130371791042543	-2.82887204256859
Mal_HE_154X_1_chr005g002820	NA	0.856090350147235	2.79200699884465	3.15355102145181	0.00954110293627594	0.1362567815115	-2.8298314117686
Mal_HE_154X_1_chr005g010580	NA	0.556804701226965	5.95640844207016	3.36449311051012	0.00659953467757581	0.113887728916319	-2.83007309422721
Mal_HE_154X_1_chr001g032900	NA	0.793488771342903	6.23352006308991	3.36676911612797	0.00657344799558497	0.113769780161998	-2.83011970516007
Mal_HE_154X_1_chr007g012660	NA	-0.592185099371001	3.26460174529699	-3.22238403631616	0.00845720796439825	0.129085695238008	-2.83105549531648
Mal_HE_154X_1_chr009g005670	NA	-0.584274023600334	5.17932409398457	-3.34669370796357	0.00680723869902505	0.11541392470803	-2.83127733178329
Mal_HE_154X_1_chr002g008070	NA	-0.716192111470017	2.6295383846819	-3.16551452722227	0.00934303500543031	0.134796121758156	-2.83446131153746
Mal_HE_154X_1_chr014g003930	NA	-0.79086463396052	3.78776750275842	-3.26149234876994	0.00789815514522558	0.124774482061103	-2.83836684754258
Mal_HE_154X_1_chr008g005150	NA	0.870858407290791	1.67703000004177	3.03897640240075	0.0116681289965274	0.148646763135427	-2.84185691534652
Mal_HE_154X_1_chr008g005350	NA	-0.525867624241104	6.67161910023915	-3.35895328530053	0.00666347433818258	0.114317241540769	-2.84465184973304
Mal_HE_154X_1_chr014g003540	NA	-0.472589086522413	6.7139440084397	-3.35699722869255	0.00668620214753349	0.114318544058912	-2.84762041787201
Mal_HE_154X_1_chr013g009440	NA	-1.32824882501815	-0.852877436643451	-2.87843429879561	0.0154811686460243	0.16943395279133	-2.84944018284862
Mal_HE_154X_1_chr004g023100	NA	-0.643280570013677	6.90656352810488	-3.35096897903733	0.00675674646024553	0.115091172945747	-2.8502525235506
Mal_HE_154X_1_chr003g018290	NA	-0.975812882339877	3.61812106449811	-3.24212027394049	0.00817020321983095	0.126902097458579	-2.85120829877013
Mal_HE_154X_1_chr013g014610	NA	0.481598517978869	7.08927033146557	3.35199629740413	0.00674467079789609	0.114992551329647	-2.85123232890185
Mal_HE_154X_1_chr007g002040	NA	-0.715441750817192	2.65500520356198	-3.15624347176461	0.00949615742965075	0.135720862514087	-2.85445735819331
Mal_HE_154X_1_chr009g014440	NA	-0.598083473566374	3.16752243685513	-3.19927669624364	0.00880633520515162	0.130849439676284	-2.85689025772223
Mal_HE_154X_1_chr011g007770	NA	-0.633616076862374	3.07938333179884	-3.19103270194551	0.00893441819503768	0.131387657926061	-2.8586217304188
Mal_HE_154X_1_chr010g018750	NA	-0.497632204015018	5.88751766989231	-3.34982539420522	0.00677021483673635	0.115213311835586	-2.8604006927944
Mal_HE_154X_1_chr002g020690	NA	-1.17924324817714	0.515980524439916	-2.9541340538144	0.0135476440577252	0.157960867043993	-2.86161723242438
Mal_HE_154X_1_chr010g019070	NA	1.144779676005	6.15074555441642	3.34286347097046	0.00685280316917474	0.115864307926879	-2.86289672586664
Mal_HE_154X_1_chr002g015220	NA	-0.594949802905482	8.9400134229949	-3.28236185933909	0.00761541242490462	0.122676640976453	-2.8637490883909
Mal_HE_154X_1_chr009g009870	NA	-1.15170023611209	0.125292680225399	-2.92143243156096	0.0143511718156477	0.162362608036771	-2.86528564763549
Mal_HE_154X_1_chr013g002290	NA	-1.04685789736983	1.86580418896831	-3.07692372528297	0.0109150460088451	0.143861564615138	-2.8659454234822
Mal_HE_154X_1_chr011g008280	NA	1.07541252090741	6.90770737704055	3.34452193488731	0.0068330358700394	0.115636964113322	-2.86694192665146
Mal_HE_154X_1_chr002g008080	NA	-0.711483868483679	2.62762752333925	-3.14510166340823	0.00968355899588888	0.137676344926574	-2.86923171345343
Mal_HE_154X_1_chr004g010490	NA	1.38550530167311	9.28355038286217	3.27954639121851	0.00765294506696342	0.123025463141502	-2.86992230501306
Mal_HE_154X_1_chr004g018030	NA	-1.00915706360505	0.793829328302859	-2.97171046236931	0.0131346588806153	0.155972838850162	-2.87021302272163
Mal_HE_154X_1_chr001g020920	NA	-0.959935647442906	0.678402852429312	-2.96089043676298	0.0133873649547952	0.157295089584473	-2.87075226059945
Mal_HE_154X_1_chr011g008870	NA	-0.884240031015411	1.43462492986775	-3.02980877581408	0.0118578240923922	0.149656427498615	-2.87245180120152
Mal_HE_154X_1_chr013g013220	NA	-0.610859670772676	3.40651611161279	-3.21032887703177	0.00863755213507505	0.130214428852413	-2.87278358566343
Mal_HE_154X_1_chr004g012020	NA	-0.672344913349444	3.80128550528643	-3.24068562491455	0.0081907269516232	0.126902097458579	-2.87483289998597
Mal_HE_154X_1_chr007g005050	NA	0.902914390725577	2.39464030425916	3.08768876488241	0.010710514232585	0.142774797023921	-2.87598605874053
Mal_HE_154X_1_chr002g007320	NA	1.80851105142361	0.150629570291864	2.87459773726487	0.0155862396023328	0.169810716323745	-2.87742310433462
Mal_HE_154X_1_chr014g000360	NA	-0.684446992764554	3.54730339720496	-3.21923617254131	0.00850392615209252	0.129488624918179	-2.87810822899867
Mal_HE_154X_1_chr004g011340	NA	-1.62659208462079	-0.37797664677887	-2.88267968247125	0.015365730261988	0.169117616170933	-2.87876819733697
Mal_HE_154X_1_chr011g007710	C4H1	1.00930116723403	5.81698686088386	3.32781081619885	0.00703491629696442	0.117746348340958	-2.8794498339797
Mal_HE_154X_1_chr008g016510	NA	-0.472658155844107	6.69896639409485	-3.33882930936537	0.00690113137445652	0.116466141479989	-2.87987118925062
Mal_HE_154X_1_chr013g005670	NA	-0.648826755070575	4.39300431787959	-3.27775458912848	0.00767692972945808	0.12317032644486	-2.88148567018448
Mal_HE_154X_1_chr002g001430	NA	0.847909060976987	4.16435919697475	3.23953368186346	0.00820724443690443	0.127024813645287	-2.88309035532118
Mal_HE_154X_1_chr004g004910	NA	-0.515764021235268	7.52602890313761	-3.3162782734518	0.00717778847496122	0.119048469955522	-2.88576644595732
Mal_HE_154X_1_chr002g006060	NA	0.586989016883697	9.0468521089591	3.27347482847242	0.00773452895867957	0.12317032644486	-2.88710362552483
Mal_HE_154X_1_chr001g010880	NA	0.9715555729285	1.32705158825615	2.97480120977742	0.0130633607563157	0.155726039504529	-2.88745373273743
Mal_HE_154X_1_chr012g008050	NA	-0.59184633031861	4.02444544585603	-3.24892105558075	0.00807362464092486	0.126048661414025	-2.88800189527746
Mal_HE_154X_1_chr002g006680	NA	1.40812006927564	1.32036026164607	2.95848059159481	0.0134443122715383	0.15735780466764	-2.88996858864715
Mal_HE_154X_1_chr012g002020	NA	1.8975272226178	-0.593870584921115	2.83721259528394	0.0166483175084956	0.175044806634839	-2.89084922211679
Mal_HE_154X_1_chr006g016460	NA	-0.792314688993486	1.8987252099704	-3.06392145216435	0.0111673717487396	0.145302915200173	-2.89087682534626
Mal_HE_154X_1_chr014g006670	NA	0.535663634870546	7.84102568748424	3.30923893688741	0.00726645204616691	0.119651191478467	-2.89287505306796
Mal_HE_154X_1_chr005g004900	NA	-0.647575200479609	4.47841211828129	-3.27364389244908	0.00773224525303173	0.12317032644486	-2.89786583917429
Mal_HE_154X_1_chr011g012000	NA	-0.484754115277299	5.59869228952169	-3.32189797833108	0.00710780086745126	0.118397987390711	-2.89886246958255
Mal_HE_154X_1_chr013g011490	NA	0.502380385089791	7.10408027858243	3.32123957364321	0.0071159643696464	0.118397987390711	-2.90473429367308
Mal_HE_154X_1_chr004g015770	NA	-0.51778065036129	4.64605063058025	-3.27808945568779	0.00767244145155773	0.12317032644486	-2.90612334429772
Mal_HE_154X_1_chr014g000870	NA	-0.572218924026317	5.25354954235567	-3.30641225077281	0.00730236998595219	0.119696565568044	-2.90690921332857
Mal_HE_154X_1_chr013g002650	NA	-0.781511333001689	4.45374085553071	-3.26620970527537	0.00783331961121129	0.124071644127705	-2.90927339481098
Mal_HE_154X_1_chr007g014200	NA	1.54706852646434	1.94211902276132	3.00071400779719	0.0124807575588024	0.152215319187154	-2.90942863690081
Mal_HE_154X_1_chr010g003580	NA	-0.533989335944328	6.56478755223499	-3.32303840161449	0.0070936835304744	0.118297034190063	-2.9097592435381
Mal_HE_154X_1_chr006g015190	NA	-1.26606813894673	-0.563936306497266	-2.8512077299354	0.0162424822864485	0.172354971547731	-2.91044772675169
Mal_HE_154X_1_chr001g032780	NA	-0.949206658711465	1.35345860895665	-2.99949602161986	0.0125075448662251	0.152247327269229	-2.91053473906068
Mal_HE_154X_1_chr002g022480	NA	-1.25871600832038	-0.292681323294827	-2.86573710277937	0.0158316481419557	0.1708697174684	-2.91095163511596
Mal_HE_154X_1_chr005g013080	NA	0.764580576373949	2.61720926458326	3.09216244784191	0.0106266631013152	0.142770893272709	-2.91146864894344
Mal_HE_154X_1_chr005g003500	NA	-0.557760979741404	5.89062474579835	-3.31996854386357	0.00713175090926343	0.118499773963729	-2.91267040173408
Mal_HE_154X_1_chr005g004030	NA	0.617511478723189	5.58376341020877	3.30593397284577	0.00730846527492646	0.119696565568044	-2.91389659602779
Mal_HE_154X_1_chr008g002800	NA	-0.791239022080455	1.64390199261545	-3.02337689760302	0.011992771042242	0.150180964071981	-2.91713859511323
Mal_HE_154X_1_chr007g014510	NA	1.00143414983891	1.37291390655085	2.95952948193653	0.0134194958688381	0.15735780466764	-2.91866205862016
Mal_HE_154X_1_chr014g008080	NA	-1.21018528387091	0.748759451540535	-2.9377213046824	0.0139451007836109	0.160346746533864	-2.92115672464849
Mal_HE_154X_1_chr009g016370	NA	1.32757673876558	0.135817033892213	2.8539501583041	0.0161641265158204	0.171907066997504	-2.92165964025049
Mal_HE_154X_1_chr003g004420	NA	1.83396863949297	0.631117279986469	2.87405676418053	0.0156011125913286	0.169810716323745	-2.92184892345023
Mal_HE_154X_1_chr013g001310	NA	-1.00308550255279	2.2626680484525	-3.08216303503522	0.0108150110142038	0.143026100829696	-2.92192787126481
Mal_HE_154X_1_chr006g003940	NA	0.691100359739965	2.59448581513093	3.08449534195696	0.0107707793726086	0.142886611923496	-2.92438641038835
Mal_HE_154X_1_chr005g021850	NA	1.17640466182647	3.69200173265787	3.16917102102119	0.00928333654284785	0.134465050447236	-2.92563262111427
Mal_HE_154X_1_chr008g011220	NA	-0.635991126755171	5.98490631918258	-3.31338968857583	0.00721403680428957	0.119156659667844	-2.92577516648581
Mal_HE_154X_1_chr005g006050	NA	0.462028151706021	6.72865157965129	3.3147717671126	0.00719667003955654	0.119156659667844	-2.92602849811231
Mal_HE_154X_1_chr006g010050	NA	-0.524434620860363	4.5551671037521	-3.26076697033274	0.00790817328017969	0.124824954260231	-2.92724875081899
Mal_HE_154X_1_chr008g011330	NA	-0.467351065358363	6.01730797411926	-3.31316384963585	0.00721687869858815	0.119156659667844	-2.92790100683733
Mal_HE_154X_1_chr006g020740	NA	1.36017358258937	-0.0326582639869089	2.83640558826612	0.0166720269077077	0.175185560166344	-2.9336833361902
Mal_HE_154X_1_chr014g010610	NA	0.893943042974949	2.41118281127332	3.05485691590616	0.0113467696164378	0.146801841133743	-2.93533613555915
Mal_HE_154X_1_chr010g012820	NA	-0.757386898208681	1.71912466782051	-3.0191516376149	0.012082265304683	0.150507939823904	-2.93650582694012
Mal_HE_154X_1_chr011g018530	NA	1.16180907775445	1.52839427341654	2.95733059169517	0.0134715740747147	0.157548196133899	-2.93732800416643
Mal_HE_154X_1_chr012g013050	NA	-0.563325343713173	3.85146708558102	-3.20769821722526	0.00867742487348727	0.130371791042543	-2.93737524704742
Mal_HE_154X_1_chr005g012030	NA	1.35072095697242	0.658925151951166	2.8780210020486	0.0154924532302632	0.16943395279133	-2.93754894771074
Mal_HE_154X_1_chr006g015550	NA	-0.706194303245781	2.37914664452139	-3.08188032622875	0.0108203850195857	0.143026100829696	-2.93769482239601
Mal_HE_154X_1_chr005g005250	NA	-0.659521780422888	6.88872657370057	-3.30131594549845	0.00736758690057988	0.120449182090445	-2.93776093842354
Mal_HE_154X_1_chr013g001860	NA	-0.581369732841617	6.10156079876993	-3.30735321615586	0.00729039327055004	0.119696565568044	-2.93859716050551
Mal_HE_154X_1_chr007g000380	NA	0.610079958327333	7.55611690833994	3.28826236036409	0.00753736267112944	0.122025232482869	-2.94432284517124
Mal_HE_154X_1_chr013g004620	NA	1.0059053338158	7.43141753878536	3.2914626427434	0.00749537294702176	0.121818047062774	-2.94559009738192
Mal_HE_154X_1_chr010g001310	NA	-0.697519931496736	2.49375870383583	-3.08618721949289	0.0107388081536909	0.142790973295455	-2.94885565056973
Mal_HE_154X_1_chr006g016860	NA	1.24315105908853	-0.0455252467986731	2.82769171144094	0.0169302005997896	0.176781443934104	-2.94920185727324
Mal_HE_154X_1_chr004g004130	NA	0.710502814589921	3.09615550341088	3.11532061687433	0.0102031329081933	0.140281354312759	-2.95101334243323
Mal_HE_154X_1_chr001g003030	NA	-1.14918695521333	0.99550581151015	-2.93881886883898	0.0139181589846323	0.160346746533864	-2.95591500787987
Mal_HE_154X_1_chr009g003080	NA	-0.545414084389034	4.76550021999834	-3.25204721177195	0.0080296214835749	0.125782987024608	-2.96344301792186
Mal_HE_154X_1_chr001g012310	NA	-0.689189097085182	2.48711272414309	-3.07164624891762	0.0110167580887548	0.144524334593483	-2.97260618775636
Mal_HE_154X_1_chr004g021290	NA	0.939351680265512	8.36753605036059	3.24880433858341	0.00807527228475115	0.126048661414025	-2.97331146347982
Mal_HE_154X_1_chr004g023120	NA	0.715834309521839	2.28949206357183	3.02413310412705	0.0119768248691678	0.150174115254665	-2.97605441202378
Mal_HE_154X_1_chr011g008170	NA	-0.772676273724512	2.28301452539783	-3.05023446357718	0.0114393743412364	0.147167309562994	-2.97727514449327
Mal_HE_154X_1_chr011g008880	NA	-0.998546430631293	0.403465139379318	-2.87189407139675	0.0156607140621407	0.170128921052733	-2.9782627796325
Mal_HE_154X_1_chr004g011070	NA	-0.629561619824833	5.62021889195535	-3.27676659159534	0.00769018768268011	0.12317032644486	-2.97912037540191
Mal_HE_154X_1_chr004g022990	NA	-0.513255274486862	7.10099539600045	-3.27428429616626	0.00772360096479015	0.12317032644486	-2.97918118600328
Mal_HE_154X_1_chr009g015830	NA	-0.575659783078275	3.65837437530745	-3.1667829951488	0.00932228099231141	0.134796121758156	-2.98302509229788
Mal_HE_154X_1_chr010g007130	NA	-0.914143781916842	2.25950145722273	-3.04474330500617	0.0115503775159309	0.147840335929436	-2.98451773773285
Mal_HE_154X_1_chr008g009260	NA	0.542244305000406	6.4191808639378	3.28217974335659	0.00761783448940915	0.122676640976453	-2.98461643233002
Mal_HE_154X_1_chr002g024400	NA	-1.25302806909019	-0.308781114957803	-2.81723283846515	0.0172453680130417	0.177939516317307	-2.98556323809379
Mal_HE_154X_1_chr006g019440	NA	-0.632702232417178	3.81273463587286	-3.17720697642676	0.00915349617880599	0.133148953592897	-2.98642696974459
Mal_HE_154X_1_chr001g005430	NA	-0.704568423717382	2.80891553535605	-3.09368103749652	0.0105983514973307	0.142770893272709	-2.98649905223745
Mal_HE_154X_1_chr008g008810	NA	-0.547936226228503	4.33973874464855	-3.21325414783021	0.00859343321586051	0.13002037570829	-2.98721014225948
Mal_HE_154X_1_chr005g000700	NA	-0.919295828224445	1.11672547227297	-2.9303847712081	0.0141265439892656	0.161418485783651	-2.98729007591837
Mal_HE_154X_1_chr011g006270	NA	-0.597813049547407	9.5904343159456	-3.18670695040051	0.0090023827083982	0.131857157139661	-2.99146823452773
Mal_HE_154X_1_chr005g017420	NA	0.927642458219862	5.1185332091778	3.23658737802242	0.00824964571326453	0.127465387397349	-2.99189840940146
Mal_HE_154X_1_chr010g018650	NA	1.10340063573972	8.64792342465864	3.22941812919962	0.00835375685631072	0.128496309891832	-2.99259176775423
Mal_HE_154X_1_chr006g012310	NA	1.00299897050319	2.43226063789384	3.0194669783329	0.0120755628879778	0.150507939823904	-2.99321275938079
Mal_HE_154X_1_chr012g010610	NA	0.490453707279745	6.78662371766853	3.27508424234218	0.0077128170105965	0.12317032644486	-2.99449672225031
Mal_HE_154X_1_chr011g001500	NA	1.53182325586496	2.46391659609837	3.00295243735225	0.0124316785691934	0.15212383126744	-2.99575324825942
Mal_HE_154X_1_chr007g021160	NA	0.846107901230227	1.60748764125046	2.9407237570753	0.0138715242878376	0.16030680058225	-2.99602201725627
Mal_HE_154X_1_chr005g002340	NA	0.62784340883064	3.04705627213692	3.0856748347354	0.0107484804584629	0.142797895066899	-2.99795574067919
Mal_HE_154X_1_chr004g002860	NA	-0.653130836379094	4.88447848827682	-3.23858080283234	0.00822093326522625	0.127129123545265	-2.9983092021285
Mal_HE_154X_1_chr002g008000	NA	0.545793755698768	6.48194671745711	3.27393322790734	0.00772833852591158	0.12317032644486	-2.99923696792581
Mal_HE_154X_1_chr010g007240	NA	-0.53208663072339	5.25626744084528	-3.25327298923222	0.00801243456857764	0.125711387647993	-3.00013753851073
Mal_HE_154X_1_chr005g012190	NA	-0.644235974557906	7.83452989940404	-3.24057031957407	0.00819237876345151	0.126902097458579	-3.00044220067027
Mal_HE_154X_1_chr014g009410	NA	0.941490770304065	4.05310057855299	3.16142281669467	0.00941030238460252	0.135384008613504	-3.00086710602118
Mal_HE_154X_1_chr006g015250	NA	0.935182592643662	6.78990556083057	3.2690558777392	0.0077944648829175	0.123885265480532	-3.0023086705848
Mal_HE_154X_1_chr002g014760	NA	-0.962220466220045	0.913977766714312	-2.90129829724773	0.0148695893255498	0.165786016327798	-3.00400215925713
Mal_HE_154X_1_chr009g014760	NA	0.681586395699143	2.58849223820629	3.03519579646816	0.0117459818539997	0.149128764271748	-3.00816477734728
Mal_HE_154X_1_chr006g010360	NA	-0.597688070538616	5.07092804725673	-3.24104844934125	0.00818553151083608	0.126902097458579	-3.008688100649
Mal_HE_154X_1_chr008g015990	NA	0.719362706357193	6.48964642858758	3.26700953774113	0.00782238069662569	0.124063657463262	-3.00964952393281
Mal_HE_154X_1_chr012g011350	NA	0.727216193716432	7.01586915176183	3.26250446617688	0.00788419853761871	0.124769487930101	-3.01066464975022
Mal_HE_154X_1_chr010g011030	NA	-0.574266412694135	4.65401104517154	-3.21896260486415	0.00850799864172139	0.129488624918179	-3.01095810397511
Mal_HE_154X_1_chr002g006670	NA	1.2573964822176	0.919519052526144	2.85367112240923	0.0161720816826667	0.171907066997504	-3.01295940603478
Mal_HE_154X_1_chr006g005660	NA	-0.744849725375299	3.19754008334686	-3.11292229031709	0.0102461878524439	0.140512564147382	-3.01308184747726
Mal_HE_154X_1_chr009g008150	NA	-0.94669397017245	0.772786045037535	-2.8825478696719	0.0153693014116787	0.169117616170933	-3.01314487335822
Mal_HE_154X_1_chr009g001700	NA	-0.580844159123997	3.21900464056728	-3.11135735140888	0.0102743811593606	0.140583043327856	-3.01667702357041
Mal_HE_154X_1_chr010g000410	NA	0.693305000339531	3.78518855523954	3.13501187391207	0.00985650886177568	0.13883516878372	-3.02009875386959
Mal_HE_154X_1_chr008g003730	NA	-1.7514785040185	-1.71291233343611	-2.73991127679578	0.0197647739327188	0.189316579447731	-3.02209533861763
Mal_HE_154X_1_chr009g017850	NA	0.577181752419956	7.46190131028493	3.24609483850657	0.00811361774767612	0.126431450660977	-3.02245644574921
Mal_HE_154X_1_chr004g003080	NA	1.14296177488912	5.2185393011733	3.21800884340582	0.00852221245399206	0.129597136021056	-3.02588676773139
Mal_HE_154X_1_chr008g008510	NA	-0.534244072843436	4.74381909565805	-3.21510407627994	0.00856565123408835	0.129933684640475	-3.02600375123762
Mal_HE_154X_1_chr014g001050	NA	2.22067232136892	0.421347273141482	2.78387244115532	0.0182904162443896	0.183747871924691	-3.02811892716186
Mal_HE_154X_1_chr005g022340	NA	1.04348790112386	3.6855650226308	3.11300968230705	0.0102446157510962	0.140512564147382	-3.02872126179367
Mal_HE_154X_1_chr011g009070	NA	-0.562328205559616	4.32302715843434	-3.18839676113209	0.00897577061941373	0.131572714512464	-3.02898174085698
Mal_HE_154X_1_chr014g002190	NA	0.464446782523162	6.70183328094382	3.2558899270089	0.00797586743392242	0.125460463315715	-3.0297901666727
Mal_HE_154X_1_chr004g003060	NA	-1.06056983375611	0.0861026996252023	-2.81482397693756	0.0173187849394637	0.178395186758192	-3.03032121818289
Mal_HE_154X_1_chr001g018440	NA	-0.47488280004499	5.92865593539428	-3.25339360042896	0.00801074548123783	0.125711387647993	-3.03080203244669
Mal_HE_154X_1_chr008g015570	NA	0.805805905865943	7.70731005134994	3.23528412271873	0.00826847254224701	0.127648469778791	-3.03113194543076
Mal_HE_154X_1_chr005g015650	NA	-0.60202628203898	3.56372302480999	-3.13184509412902	0.00991143559592569	0.139048928521369	-3.03119698692369
Mal_HE_154X_1_chr011g017900	NA	1.62978945039324	5.46919943556832	3.21516502952317	0.00856473740597437	0.129933684640475	-3.03319904054849
Mal_HE_154X_1_chr011g002080	NA	0.699626313041747	2.60923838313217	3.02207933119736	0.0120201829496235	0.150305691647582	-3.0332808803428
Mal_HE_154X_1_chr009g004980	NA	1.30714410321679	3.31500093586047	3.06959588559432	0.0110565330893436	0.144524334593483	-3.03340102543968
Mal_HE_154X_1_chr004g014430	NA	-0.618501433672868	7.71896567792	-3.22531480316388	0.00841394702709321	0.128712391212223	-3.0337799265344
Mal_HE_154X_1_chr010g005850	NA	0.71918872431268	3.80291665179904	3.1274354366859	0.00998843808394947	0.13944276244231	-3.0349804387685
Mal_HE_154X_1_chr013g003010	NA	1.49903989040654	-0.581443393320312	2.74368945279003	0.0196335357637534	0.188877406718882	-3.03600223319645
Mal_HE_154X_1_chr003g009520	NA	-0.568205302073856	4.76562249741943	-3.20962385922702	0.00864821969255941	0.130214428852413	-3.03792291991037
Mal_HE_154X_1_chr010g003550	NA	0.58382310931764	4.7570968098378	3.19606767162958	0.00885596846948145	0.131253090812089	-3.03853799342143
Mal_HE_154X_1_chr005g002270	NA	1.12955630564696	2.10979495297286	2.95706816536825	0.0134778029380973	0.157548196133899	-3.03886034713667
Mal_HE_154X_1_chr014g011630	NA	-1.00810131975802	0.700449899372216	-2.85922008071635	0.0160146187700554	0.171629429279083	-3.04130315415962
Mal_HE_154X_1_chr007g013390	NA	1.4683101658548	-0.246144582808988	2.75408909967063	0.0192767656371182	0.187579335407149	-3.04132053174055
Mal_HE_154X_1_chr004g008220	NA	-0.590879038199781	4.88893991158575	-3.21323787056287	0.0085936780729455	0.13002037570829	-3.04275974524723
Mal_HE_154X_1_chr014g000460	NA	0.901922573125731	1.64713183812429	2.91496269440975	0.0145157421434331	0.163315490019659	-3.04308451929048
Mal_HE_154X_1_chr009g009680	NA	0.916851225258684	2.13838233003806	2.96333877865601	0.013329757001402	0.156920575665153	-3.04363828927731
Mal_HE_154X_1_chr010g000570	NA	1.29854892472012	3.2087239843368	3.05257314441308	0.0113924267007511	0.146976765912229	-3.04644821223215
Mal_HE_154X_1_chr011g002090	NA	0.696192973835732	2.60717738145382	3.01165670065183	0.012242678407995	0.151156543446152	-3.05095466610942
Mal_HE_154X_1_chr012g010400	NA	-0.653286881704902	3.63872068190977	-3.1265205701461	0.0100044896737636	0.13944276244231	-3.05154385495225
Mal_HE_154X_1_chr009g013130	NA	0.512364253546852	5.51380618945275	3.22566953390453	0.00840872619256106	0.128712391212223	-3.05250134705589
Mal_HE_154X_1_chr009g015170	NA	0.802824527433799	2.85104560608001	3.03087708681698	0.0118355591100703	0.149608213701151	-3.05291367759044
Mal_HE_154X_1_chr002g016230	NA	-0.60242009462748	4.33142109480401	-3.17269313738455	0.00922619902542127	0.133849393315668	-3.05779682725751
Mal_HE_154X_1_chr001g002630	NA	0.831845987818858	2.94939443914544	3.0360264272168	0.0117288319943707	0.149128764271748	-3.05859842183532
Mal_HE_154X_1_chr006g000550	NA	-0.546346789522968	4.42370526814766	-3.17641422512209	0.00916622240851553	0.133190526403005	-3.06098182385168
Mal_HE_154X_1_chr012g009340	NA	0.625743647557062	4.40286558938577	3.15783695323296	0.00946965867768535	0.135447956098183	-3.06377776655007
Mal_HE_154X_1_chr008g013220	NA	-1.32584152809623	-0.330075360846366	-2.76299518037517	0.0189763793186924	0.186189490482451	-3.06897057985726
Mal_HE_154X_1_chr013g005350	NA	0.563395566714527	5.15450546634112	3.19891028363661	0.00881198806609717	0.130849439676284	-3.07187216082054
Mal_HE_154X_1_chr009g003090	NA	-0.549643736994261	4.56065616293065	-3.17854960588081	0.00913198363111211	0.133141390193034	-3.07194335945367
Mal_HE_154X_1_chr008g006180	NA	0.693049597966612	5.46580636498374	3.20981102449053	0.00864538640421557	0.130214428852413	-3.07318906447443
Mal_HE_154X_1_chr010g017910	NA	-0.507441334072616	6.80706393214467	-3.22643801582444	0.0083974272042278	0.128712391212223	-3.07381117462191
Mal_HE_154X_1_chr005g002090	NA	1.59576017595473	-0.440600605008507	2.72187655903848	0.0204033720023844	0.192488534798053	-3.07445078432053
Mal_HE_154X_1_chr005g006550	NA	-0.575738338310727	3.74447169791067	-3.1202568673105	0.010115094178523	0.139995556382027	-3.07570804425994
Mal_HE_154X_1_chr012g004430	NA	-1.23685455848282	-0.646925371122656	-2.73899315108049	0.019796797665	0.189316579447731	-3.07655470200949
Mal_HE_154X_1_chr002g006200	NA	-0.539563043156531	4.40805702315352	-3.16629812594651	0.00933020862653561	0.134796121758156	-3.07685836751195
Mal_HE_154X_1_chr001g007270	NA	-0.611474608553248	6.31275447941216	-3.22806761978505	0.00837351834365416	0.128511027331216	-3.07838451465226
Mal_HE_154X_1_chr007g018140	NA	-0.580255410521557	7.14509337601832	-3.21611717591115	0.00855047545525663	0.12991893519806	-3.07855965165887
Mal_HE_154X_1_chr004g022770	NA	-0.983950619975701	1.64356223170926	-2.92827596420893	0.0141791364132093	0.161620247635619	-3.0796769900953
Mal_HE_154X_1_chr001g024130	NA	-1.13204983562129	-0.118182762501791	-2.76820257068122	0.018802912369912	0.186018295085186	-3.0814249726521
Mal_HE_154X_1_chr007g010750	NA	0.767308438634249	2.88243242645998	3.01650448753753	0.0121386777404608	0.150536679136427	-3.08416999539003
Mal_HE_154X_1_chr005g018870	NA	-0.473825324294713	5.88607403310355	-3.22217138075466	0.00846035577732436	0.129085695238008	-3.08452156380538
Mal_HE_154X_1_chr014g014820	NA	-0.777501485155929	2.15438284609013	-2.97426524180861	0.013075696551385	0.155733589004582	-3.08588690542184
Mal_HE_154X_1_chr013g014880	NA	1.29898091985671	7.70913512286972	3.20487710294862	0.00872039280089583	0.130763004835728	-3.08609498665618
Mal_HE_154X_1_chr010g019720	NA	-0.65484413879389	5.29642085329898	-3.20581539763536	0.00870607777724659	0.130655444509392	-3.08628258819553
Mal_HE_154X_1_chr002g009260	NA	-0.47763138778524	5.19946807147576	-3.20153550830059	0.00877156868866302	0.130849439676284	-3.08677743499404
Mal_HE_154X_1_chr007g019190	NA	0.517804618538402	5.2168146397526	3.19329641403108	0.00889906015142514	0.131387657926061	-3.0878917042772
Mal_HE_154X_1_chr007g007810	NA	-1.12683115182827	0.183814184468827	-2.78644064545959	0.0182077622699213	0.183404200955555	-3.08863451486723
Mal_HE_154X_1_chr005g023020	NA	-0.526905942706567	4.06370903890947	-3.1350803110955	0.009855325262175	0.13883516878372	-3.09055861288935
Mal_HE_154X_1_chr001g038930	NA	0.68403411226742	3.62966730165989	3.08145635191807	0.0108284494130426	0.143029352752492	-3.09134475632592
Mal_HE_154X_1_chr014g001490	NA	-0.817599004913739	1.81755896629701	-2.93797989628249	0.013938748434515	0.160346746533864	-3.09143667888958
Mal_HE_154X_1_chr009g017430	NA	-0.681123750121913	4.45394194907395	-3.16123604306836	0.00941338465925314	0.135384008613504	-3.09217460074086
Mal_HE_154X_1_chr008g001940	NA	-0.465779745267043	5.35339278779217	-3.20389671228236	0.00873537568326649	0.130817729075067	-3.09263351043414
Mal_HE_154X_1_chr014g012430	NA	-0.582857066083351	8.50514156869341	-3.16596048611	0.00933573310472551	0.134796121758156	-3.09338822421274
Mal_HE_154X_1_chr001g002210	NA	0.935921396014237	2.2295746053423	2.94231857664635	0.0138326016487641	0.16005921224699	-3.09377413705406
Mal_HE_154X_1_chr011g000300	NA	0.452754027170216	5.55842604339688	3.20364375902911	0.00873924571271976	0.130817729075067	-3.09502737455999
Mal_HE_154X_1_chr006g012520	NA	0.909749554853935	3.28031077916825	3.04227518422737	0.011600624897635	0.148178566495764	-3.09598075492105
Mal_HE_154X_1_chr003g009900	NA	-1.16969799541012	-0.164710338272331	-2.755218340059	0.0192384172600761	0.18745720162367	-3.09713187941046
Mal_HE_154X_1_chr006g022480	NA	-0.453771886705716	5.43168060565652	-3.20276878884246	0.0087526456973807	0.130817729075067	-3.09916610055456
Mal_HE_154X_1_chr014g001690	NA	0.575799850838765	6.10636275913483	3.21283137366823	0.00859979526659185	0.13002037570829	-3.10075599345209
Mal_HE_154X_1_chr004g015380	NA	1.06837227407433	4.20644670741921	3.10926163245706	0.0103122601774291	0.140785438571559	-3.10657077923508
Mal_HE_154X_1_chr007g010370	NA	0.796841017474486	9.44794141446197	3.13401235918483	0.00987381162420606	0.13883516878372	-3.10886187700037
Mal_HE_154X_1_chr008g016280	NA	-0.505332990538456	5.61572324650375	-3.20190808074961	0.00876584768747065	0.130849439676284	-3.11027257469354
Mal_HE_154X_1_chr001g038940	NA	0.974848977756282	2.5120095685176	2.95901672595706	0.0134316217318749	0.15735780466764	-3.11063976958018
Mal_HE_154X_1_chr001g003140	NA	0.897259107706922	5.92915952776201	3.20011004580997	0.00879349238757567	0.130849439676284	-3.11122767090133
Mal_HE_154X_1_chr013g003810	NA	-0.825597254940681	1.13818930859992	-2.85661518211526	0.0160883455800955	0.171907066997504	-3.112563956763
Mal_HE_154X_1_chr014g007660	NA	2.03608584724197	-1.22657400121353	2.67267942084333	0.0222517348313829	0.200521196191137	-3.11270268648439
Mal_HE_154X_1_chr006g016610	NA	1.02448630127015	3.59395030032236	3.05686287821972	0.011306819364622	0.146492176668834	-3.1132505918192
Mal_HE_154X_1_chr003g013430	NA	-0.577051014811893	3.68948284644898	-3.09439161000764	0.0105851303317288	0.142742124700489	-3.11330236140169
Mal_HE_154X_1_chr012g007720	NA	-0.533240015724028	5.18401065490662	-3.18546298150382	0.00902202476212531	0.132039136798656	-3.11410770844752
Mal_HE_154X_1_chr012g015980	NA	-0.554639549874273	5.13782829699593	-3.18225274015081	0.00907291577506988	0.132571822036045	-3.11655195138333
Mal_HE_154X_1_chr006g005870	NA	-0.735723930026419	4.05578897455546	-3.11944041595501	0.0101296022843712	0.139995556382027	-3.11954725373984
Mal_HE_154X_1_chr013g008030	NA	-1.04737862232265	0.655776057336055	-2.80671253447464	0.0175683122618123	0.179750953309616	-3.12111209991833
Mal_HE_154X_1_chr010g009620	NA	0.711131689535803	2.71652681078072	2.97937979490076	0.0129584579275612	0.155552512681631	-3.12356233664313
Mal_HE_154X_1_chr005g019690	NA	-1.10231152925712	0.751555383266461	-2.81417155396272	0.0173387231786594	0.17843594625114	-3.12397076443336
Mal_HE_154X_1_chr014g003220	NA	1.19413526202485	3.42718290527128	3.03089362741662	0.011835214715265	0.149608213701151	-3.12423276485479
Mal_HE_154X_1_chr004g021510	NA	-1.09228303626959	0.975658977275282	-2.83427504323175	0.016734783797336	0.175542508479624	-3.12569984159673
Mal_HE_154X_1_chr011g006300	NA	1.47147302289789	0.526395527920284	2.74490852656222	0.019591375863403	0.188634015813207	-3.12854763631407
Mal_HE_154X_1_chr002g001270	NA	0.609350499740077	6.69130355510762	3.19921121842906	0.00880734509840546	0.130849439676284	-3.12877456114067
Mal_HE_154X_1_chr008g017860	NA	-0.515751043312781	7.27243392938339	-3.18406074889617	0.0090442180979878	0.132258134200311	-3.12995877477386
Mal_HE_154X_1_chr010g018580	NA	0.446893717240302	5.72887084048793	3.18849200506034	0.00897427305157876	0.131572714512464	-3.13092312655293
Mal_HE_154X_1_chr002g005480	NA	0.507576270035939	6.85958666514978	3.19612593888592	0.00885506472750389	0.131253090812089	-3.13157409749752
Mal_HE_154X_1_chr007g008800	NA	-0.517141914464928	4.57206531068669	-3.14315709518347	0.00971664936519858	0.137676344926574	-3.13473426721382
Mal_HE_154X_1_chr005g007100	NA	-0.557323863817961	3.75291565061814	-3.08611589030849	0.0107401541081528	0.142790973295455	-3.13596680028492
Mal_HE_154X_1_chr001g009430	NA	0.663364907545922	6.94147752864415	3.19211099776638	0.00891755794625424	0.131387657926061	-3.13636625335012
Mal_HE_154X_1_chr001g044260	NA	0.655256243401922	6.2620229103083	3.19347983942091	0.00889620138853107	0.131387657926061	-3.13712709186797
Mal_HE_154X_1_chr006g022020	NA	0.706974049815808	3.19111887782814	3.0157942865037	0.0121538578268559	0.150536679136427	-3.13744702297837
Mal_HE_154X_1_chr012g004320	NA	0.509125932953157	6.86234678911075	3.19224389350495	0.00891548223082248	0.131387657926061	-3.13832437580181
Mal_HE_154X_1_chr014g006000	NA	0.689906421984262	8.22781291517981	3.15786621703908	0.00946917273999913	0.135447956098183	-3.13838480798441
Mal_HE_154X_1_chr001g014880	NA	-0.984740922823891	2.82633347381747	-3.00795051783008	0.0123227951081258	0.151602699198422	-3.14019730182173
Mal_HE_154X_1_chr001g002540	NA	-0.609819985966841	9.38078114473479	-3.10781902425422	0.0103384169091926	0.140827251628272	-3.14176854417925
Mal_HE_154X_1_chr001g015910	NA	-0.495889337062591	5.453081318972	-3.17868180825678	0.00912986817741983	0.133141390193034	-3.14280905412433
Mal_HE_154X_1_chr010g006670	NA	-0.677119183824559	5.13724839873995	-3.16380131307858	0.0093711403695813	0.135060405756557	-3.14923969853328
Mal_HE_154X_1_chr006g009730	NA	-0.46601413327486	5.34731894750355	-3.16968612645756	0.00927495781932259	0.134450141320672	-3.1522758120903
Mal_HE_154X_1_chr004g018640	NA	-0.665061355833598	3.77189271530793	-3.07713231938302	0.010911045414786	0.143861564615138	-3.15576240650525
Mal_HE_154X_1_chr004g013320	NA	0.663884122727967	3.71896521806954	3.05190419976724	0.0114058354144248	0.147038065591086	-3.15628427101742
Mal_HE_154X_1_chr004g006070	NA	-1.45446408573209	-1.09641221113024	-2.66503276807428	0.0225535946697223	0.20215358201269	-3.15708068126183
Mal_HE_154X_1_chr008g010370	NA	0.971509700314824	0.944109893432547	2.77499809888726	0.0185789208170062	0.185177911174071	-3.15753855900436
Mal_HE_154X_1_chr007g015090	NA	0.559454270691223	4.66123933483844	3.12131045460065	0.0100964034161238	0.139995556382027	-3.1596776115429
Mal_HE_154X_1_chr014g008470	NA	-0.911097024467218	7.91273664355541	-3.14364460177017	0.00970834277190435	0.137676344926574	-3.16204791215224
Mal_HE_154X_1_chr007g018010	NA	-0.575974296542256	4.38190159790594	-3.11569922219659	0.0101963529629689	0.140281354312759	-3.16279088090213
Mal_HE_154X_1_chr001g044610	NA	0.573379146358762	5.48705270964219	3.1595935060057	0.00944053527156329	0.135447956098183	-3.16537829836831
Mal_HE_154X_1_chr011g015720	NA	0.600326093143385	6.37658197799638	3.17844053317514	0.00913372934799701	0.133141390193034	-3.16590641057345
Mal_HE_154X_1_chr004g015440	NA	0.481711129841692	7.8372167235149	3.15240600313717	0.00956028241802609	0.136424186080631	-3.16762209569677
Mal_HE_154X_1_chr005g021520	NA	-0.501973336959553	6.40478081714532	-3.17760266739217	0.00914715078569056	0.133148953592897	-3.16767528168994
Mal_HE_154X_1_chr010g009270	NA	1.8082409201899	-0.64492199596953	2.64836344821459	0.0232257890633519	0.205361326788284	-3.16811764628785
Mal_HE_154X_1_chr007g008810	NA	-0.517541257590269	4.56774461357608	-3.11978779142516	0.0101234269410783	0.139995556382027	-3.17516670380697
Mal_HE_154X_1_chr010g013480	NA	0.518714111615525	4.37615853110587	3.09422498554691	0.0105882291034527	0.142742124700489	-3.17528202777731
Mal_HE_154X_1_chr005g004310	NA	-0.692651369944361	3.22202957347145	-3.02081975146677	0.0120468529691593	0.150507939823904	-3.17559841401118
Mal_HE_154X_1_chr009g007750	NA	-1.50453064556987	-1.56770927451498	-2.63549461305742	0.0237582806897517	0.20885823495354	-3.17637716150615
Mal_HE_154X_1_chr003g016280	NA	0.614247821796161	3.43105284668979	3.01627156540172	0.0121436541865211	0.150536679136427	-3.17788207576632
Mal_HE_154X_1_chr007g007640	NA	-0.735570767443109	2.18092759054832	-2.92083264266326	0.0143663493183291	0.16243386553122	-3.18082205699272
Mal_HE_154X_1_chr012g014120	NA	0.594647548048357	9.86352892759458	3.07626050564422	0.0109277756780814	0.143925650291447	-3.18206828945195
Mal_HE_154X_1_chr003g012970	NA	-1.11711286116037	-0.164407617955135	-2.70078735261923	0.0211762292672261	0.1960515881653	-3.18234707443788
Mal_HE_154X_1_chr004g008470	NA	-1.06512882553905	0.204588681665961	-2.72765037452396	0.0201967191010384	0.191825277349538	-3.18491575323313
Mal_HE_154X_1_chr005g012130	NA	1.65745463469417	-1.38113211368669	2.61774059297925	0.024512813621166	0.212196354633675	-3.1890279069422
Mal_HE_154X_1_chr004g001060	NA	0.563025976982335	8.60805455954545	3.11534525232875	0.0102026916050106	0.140281354312759	-3.1895735681512
Mal_HE_154X_1_chr004g008560	NA	-0.604638609222875	4.17385732343928	-3.08656011723836	0.0107317744997331	0.142790973295455	-3.18983808181134
Mal_HE_154X_1_chr008g003250	NA	2.35176452704406	1.33171055062251	2.74298462508313	0.019657952464893	0.188877406718882	-3.19047258270776
Mal_HE_154X_1_chr010g009840	NA	-0.575771141003694	4.79412394793933	-3.12288917134387	0.0100684624287418	0.13993765080169	-3.19255226090268
Mal_HE_154X_1_chr004g009400	NA	-0.643553739962831	6.65569285208358	-3.16006870210921	0.00943267225298258	0.135447956098183	-3.19257318484257
Mal_HE_154X_1_chr001g002090	NA	-1.30002113181836	-0.249118733797835	-2.68851053144848	0.0216394768913431	0.198117545707818	-3.19383663319856
Mal_HE_154X_1_chr008g006810	NA	-0.702613358792815	2.48530773502706	-2.94247849585628	0.0138287047882016	0.16005921224699	-3.19421035485179
Mal_HE_154X_1_chr009g003880	NA	1.81669287440164	-1.20979323044906	2.61561171331837	0.0246048671391253	0.212586367004304	-3.19442806472537
Mal_HE_154X_1_chr013g006350	NA	0.446556668406765	6.8730714220747	3.15901727869986	0.00945007898730407	0.135447956098183	-3.19646182802979
Mal_HE_154X_1_chr012g015110	NA	-0.676051932139465	2.36465200581118	-2.92853974287547	0.0141725471539374	0.161620247635619	-3.1975262314683
Mal_HE_154X_1_chr010g007640	NA	1.44405691225806	1.71138158976875	2.80806463599846	0.0175264699139242	0.179523650954832	-3.19895966759799
Mal_HE_154X_1_chr013g013280	NA	-0.684702407035044	3.17320285251917	-3.00169378428582	0.0124592512928341	0.152155903305145	-3.20125121427984
Mal_HE_154X_1_chr010g003750	NA	-0.49285143025767	4.59208348785301	-3.10596851826072	0.010372068085491	0.140976027041466	-3.20164047906611
Mal_HE_154X_1_chr008g004370	STS1	0.720499758091901	12.1068962398834	2.98485648049608	0.0128340942022602	0.15487263808453	-3.20195386222428
Mal_HE_154X_1_chr014g000050	NA	-0.490522608774724	4.97009849317334	-3.12580537302102	0.0100170562548714	0.139461207858917	-3.20218616540427
Mal_HE_154X_1_chr006g017360	NA	-0.732180376795518	5.248670011989	-3.13476681467569	0.00986074826910886	0.13883516878372	-3.20783118309728
Mal_HE_154X_1_chr005g010450	NA	-1.42510491698369	-1.28799939921693	-2.62106144460382	0.0243698987516393	0.211993784004987	-3.21062694823223
Mal_HE_154X_1_chr006g009660	NA	-0.549003707588053	5.79650780224591	-3.14860911635024	0.00962416268303036	0.137228707812438	-3.21077471337753
Mal_HE_154X_1_chr004g019600	NA	0.637800344849319	2.77317204849524	2.93566784277087	0.0139956480697528	0.160621107065911	-3.21131850689704
Mal_HE_154X_1_chr014g007550	NA	-0.47845526394685	5.60064242886816	-3.14381123643273	0.00970550515028309	0.137676344926574	-3.21149367366685
Mal_HE_154X_1_chr001g041710	NA	-0.554239280511946	3.65659136483173	-3.03476556540647	0.0117548747173861	0.149128764271748	-3.21205615697335
Mal_HE_154X_1_chr001g020310	NA	-0.552510317460541	4.0542510479152	-3.06441107666627	0.0111577636968461	0.145298449666209	-3.21299294165583
Mal_HE_154X_1_chr006g019690	NA	-0.487321848193202	5.84507674628157	-3.14807909887422	0.00963311435381837	0.137249372265384	-3.21343643148307
Mal_HE_154X_1_chr007g014730	NA	0.583547981011367	5.08019775079879	3.11367452670288	0.0102326638284952	0.140512564147382	-3.21423977560131
Mal_HE_154X_1_chr012g001920	NA	0.565708242985187	7.68983087466833	3.12832153836757	0.00997291612237188	0.13944276244231	-3.21810408606397
Mal_HE_154X_1_chr014g000470	NA	-0.578354988808741	5.29291847325873	-3.1300004871699	0.00994357291972445	0.139286158494211	-3.21886903146304
Mal_HE_154X_1_chr003g008170	NA	-0.925856039295384	0.575196466563162	-2.73725814193197	0.0198574551282631	0.189698320687439	-3.22056643280734
Mal_HE_154X_1_chr008g016690	NA	-0.595850369916667	4.08203480953122	-3.0622211960708	0.0112008015353009	0.145324442047372	-3.22088616144282
Mal_HE_154X_1_chr014g011620	NA	-1.1988340805761	0.653274414179591	-2.74548241092565	0.0195715601650421	0.188634015813207	-3.22213143046621
Mal_HE_154X_1_chr003g016680	NA	-0.750155507530319	6.59838000037813	-3.14276776173736	0.00972328838117055	0.137676344926574	-3.22271281336001
Mal_HE_154X_1_chr001g005720	NA	0.495008029973574	6.2911320402867	3.14562216664982	0.00967472113661749	0.137676344926574	-3.22374990900825
Mal_HE_154X_1_chr003g010860	NA	-0.672970563957462	2.48023608894273	-2.9234297969069	0.0143007452619878	0.161992466763347	-3.22547265995744
Mal_HE_154X_1_chr005g010490	NA	-0.616465823454062	8.26528742995152	-3.09820484388631	0.0105144652266635	0.142166760426151	-3.22564772305587
Mal_HE_154X_1_chr011g006980	NA	0.661830356526695	2.89712572950741	2.93836332283485	0.0139293348569424	0.160346746533864	-3.22612755272101
Mal_HE_154X_1_chr001g007590	NA	1.07638889513066	1.46571560916665	2.77788873794913	0.0184844504436223	0.185165481871529	-3.22985033271677
Mal_HE_154X_1_chr011g005280	NA	-0.597833649921241	4.55934193498637	-3.08807016907502	0.0107033394049776	0.142774797023921	-3.23056219904487
Mal_HE_154X_1_chr012g013940	NA	0.479888471546759	7.98151654352875	3.1115522240827	0.0102708661235547	0.140583043327856	-3.23139579730523
Mal_HE_154X_1_chr007g015220	NA	0.993404266075001	6.09571965167104	3.13375351097389	0.0098782976172199	0.13883516878372	-3.23159110792739
Mal_HE_154X_1_chr004g005190	NA	1.29122308044287	-0.604975909341951	2.61312947123295	0.0247126320945639	0.212813039040052	-3.23271465830534
Mal_HE_154X_1_chr008g003490	NA	0.562189070005336	4.29516016142691	3.05399851509672	0.0113639089626914	0.146831478755417	-3.23396073206668
Mal_HE_154X_1_chr010g014900	NA	0.602653560773529	3.92807339007132	3.02437627720104	0.011971701621428	0.150174115254665	-3.23582094038744
Mal_HE_154X_1_chr003g000950	NA	-0.483258166507234	4.31886482790743	-3.06858800390253	0.0110761383058225	0.144630174280311	-3.23677627965606
Mal_HE_154X_1_chr012g000150	NA	-0.952775950325941	0.473723893837322	-2.71799047993966	0.0205436443388009	0.1928823966643	-3.23687020296176
Mal_HE_154X_1_chr008g006370	NA	-1.2714940631868	-0.526959661539974	-2.64128287219836	0.023517291266477	0.207237633154591	-3.23806476098254
Mal_HE_154X_1_chr007g014840	NA	1.39992222143311	-0.367122956052103	2.61806753934542	0.024498706559593	0.212196354633675	-3.24008402005196
Mal_HE_154X_1_chr013g001510	NA	-0.436498765473246	5.92239165087324	-3.13359645269063	0.00988102053987115	0.13883516878372	-3.24110753357463
Mal_HE_154X_1_chr011g002380	NA	-0.664484799618551	4.58205461804593	-3.08210212963393	0.0108161685348693	0.143026100829696	-3.24391923289098
Mal_HE_154X_1_chr004g022950	NA	-0.583905314709986	7.45826990822795	-3.11230517863722	0.0102572960961051	0.140559531672021	-3.24596937895612
Mal_HE_154X_1_chr008g008710	NA	-1.00009194331265	0.340053779762931	-2.70020931212492	0.0211978178884876	0.196152190415778	-3.24669221677877
Mal_HE_154X_1_chr005g011710	NA	0.622093309653065	3.5440281174385	2.98551955901243	0.0128191191109307	0.154794036313773	-3.24762557495784
Mal_HE_154X_1_chr003g010250	NA	-0.562202121324311	3.46764788162029	-2.99773150693414	0.0125464550904189	0.152461102123363	-3.24978815486252
Mal_HE_154X_1_chr010g010350	NA	-0.829737849615866	4.69314257846393	-3.0848879306691	0.0107633520785232	0.142886611923496	-3.2509326661299
Mal_HE_154X_1_chr009g014080	NA	-0.557460237847487	3.47851822929983	-2.99677575806691	0.0125675818302192	0.152461102123363	-3.2529449421898
Mal_HE_154X_1_chr013g010310	NA	0.620044613623422	4.2157809450667	3.03592746214398	0.0117308739753143	0.149128764271748	-3.25346669087951
Mal_HE_154X_1_chr014g005360	NA	0.46753539918213	5.90338207206587	3.12256316851622	0.0100742257628635	0.13993765080169	-3.25407381561568
Mal_HE_154X_1_chr002g025620	NA	-0.502829550069272	4.96103430187458	-3.09541113173193	0.0105661899655378	0.14265526142402	-3.25476848983237
Mal_HE_154X_1_chr010g017810	NA	0.568295887509216	6.70546542248703	3.12631448802697	0.0100081090568904	0.13944276244231	-3.25685872737384
Mal_HE_154X_1_chr014g008030	NA	-0.51404694849893	3.7091620288026	-3.01257272284455	0.0122229579906787	0.151085671271267	-3.25723966627296
Mal_HE_154X_1_chr006g012640	NA	-1.23558826815284	0.367008679016773	-2.69772780140132	0.021290746139599	0.196522291204202	-3.25751209055655
Mal_HE_154X_1_chr009g002650	NA	-0.491399176407576	5.01698582476262	-3.09567213853638	0.0105613465900964	0.14265526142402	-3.25879734858746
Mal_HE_154X_1_chr006g013260	NA	-0.491267706760759	6.44850875682024	-3.12449593045736	0.0100401057672139	0.139675813616282	-3.26063511417528
Mal_HE_154X_1_chr002g016390	NA	-0.90833673895728	0.871114527050802	-2.74077028895125	0.0197348588085071	0.189308109306802	-3.26119420229221
Mal_HE_154X_1_chr005g005240	NA	-0.615563793341285	2.87602381252971	-2.93776881436164	0.01394393348119	0.160346746533864	-3.26443344970819
Mal_HE_154X_1_chr010g003720	NA	-0.513992606188078	3.82127647805004	-3.01707128407891	0.0121265765861944	0.150536679136427	-3.26461211924637
Mal_HE_154X_1_chr005g000660	NA	0.942059664268381	7.48279436280351	3.10799811811538	0.0103351660009628	0.140827251628272	-3.26527959179569
Mal_HE_154X_1_chr004g016690	NA	-0.590059750251154	4.30480438597292	-3.04776531248167	0.0114891537081958	0.147600124956274	-3.27285996356602
Mal_HE_154X_1_chr006g009670	NA	-0.550880375255717	5.4236430128884	-3.10359504964174	0.0104153920518154	0.141454478244923	-3.27308460404518
Mal_HE_154X_1_chr014g006910	NA	0.605940856073404	3.84026468164098	2.99584703773823	0.0125881455300634	0.152609366684546	-3.27316914819649
Mal_HE_154X_1_chr007g011350	NA	-0.634292333666755	3.29590764242123	-2.96877224737908	0.0132028023476212	0.155981414254904	-3.27592648460059
Mal_HE_154X_1_chr011g014140	NA	-0.748985022375695	1.75297687107537	-2.8212518794024	0.0171235692043578	0.177684954636711	-3.27667362161027
Mal_HE_154X_1_chr010g018090	NA	0.647786148316364	5.36969550895213	3.08989887533374	0.0106690061486733	0.142774797023921	-3.27767641947183
Mal_HE_154X_1_chr007g007040	NA	0.800460300513197	3.45073585344801	2.95536627523721	0.0135182689676508	0.157819535733378	-3.27799219032908
Mal_HE_154X_1_chr001g002720	NA	-0.548002752334846	4.43993667777534	-3.05137878702347	0.0114163782958021	0.147038065591086	-3.28135319410279
Mal_HE_154X_1_chr006g011720	NA	0.440244099697233	5.98196076502862	3.10715306432231	0.0103505145089177	0.140887137221831	-3.28442427913466
Mal_HE_154X_1_chr002g006610	NA	-0.934996914654958	0.632423196379338	-2.70246371433701	0.0211137441962173	0.195852841334253	-3.28598618746171
Mal_HE_154X_1_chr014g012700	NA	-0.542919010607553	3.90714145843357	-3.01153889639972	0.012245216868219	0.151156543446152	-3.28608964153348
Mal_HE_154X_1_chr014g003940	NA	1.22322656395987	0.251287911533294	2.63043165808928	0.0239710772689052	0.21022381953852	-3.28643166128713
Mal_HE_154X_1_chr009g009930	NA	0.654755319209413	2.85121581774391	2.8985526921856	0.014941728222982	0.166470143794904	-3.28715291537717
Mal_HE_154X_1_chr004g017800	NA	0.462958371652553	6.26335293014114	3.10927330095612	0.0103120488834743	0.140785438571559	-3.28756788229175
Mal_HE_154X_1_chr011g016310	NA	0.893454554130554	4.23314627955271	3.01015088613796	0.012275165971523	0.151322025797198	-3.29027399170673
Mal_HE_154X_1_chr009g017480	NA	-0.721049210478685	1.97467717231336	-2.834657467881	0.0167235017711344	0.175524808606502	-3.29200297366029
Mal_HE_154X_1_chr014g010970	NA	-0.51852020829253	7.55044399744286	-3.08332211308573	0.0107930064023626	0.142974119569024	-3.29297092427609
Mal_HE_154X_1_chr008g016760	NA	0.907485363280494	1.50910431751198	2.74996637949364	0.0194174194491178	0.18807050379814	-3.29375128209891
Mal_HE_154X_1_chr014g007770	NA	-0.505173957306418	5.76541218898579	-3.10073876220603	0.0104677726921601	0.141955102765291	-3.29385720621405
Mal_HE_154X_1_chr011g014520	NA	-0.503116886143353	6.22844897852166	-3.10594715504525	0.0103724572208273	0.140976027041466	-3.29393118525342
Mal_HE_154X_1_chr004g013980	NA	-0.676789563158213	2.42728394104442	-2.87799375411276	0.0154931974934793	0.16943395279133	-3.29443180049231
Mal_HE_154X_1_chr010g006950	NA	1.25929048450324	-0.348982752816872	2.58538000980511	0.0259495869257228	0.218062353339078	-3.2944444390358
Mal_HE_154X_1_chr007g019690	NA	-1.35140346847132	-1.14044713034756	-2.56828448082151	0.0267418668048396	0.221950967145041	-3.29761057805043
Mal_HE_154X_1_chr006g013150	NA	-1.39839460772887	-1.18030889199224	-2.56485802398006	0.0269035107000364	0.222099650156347	-3.30014088081779
Mal_HE_154X_1_chr004g016330	NA	-0.533820723863548	5.04315318269632	-3.07229468411078	0.0110042092991836	0.144524334593483	-3.30208174662849
Mal_HE_154X_1_chr009g005510	NA	1.00754869149445	2.94224508806091	2.88711369182274	0.0152460858915109	0.168628715416747	-3.30356772521609
Mal_HE_154X_1_chr006g012750	NA	0.479850622925892	6.71077833958379	3.09977062314993	0.0104855877119341	0.14209136414972	-3.30375888592837
Mal_HE_154X_1_chr014g006570	NA	-0.579860613317902	5.67056638216081	-3.09290757273323	0.0106127619009014	0.142770893272709	-3.30389225171963
Mal_HE_154X_1_chr003g007090	NA	-1.04439384721885	-0.172362357670456	-2.62208220601047	0.0243261355718999	0.211828727289911	-3.30417443928794
Mal_HE_154X_1_chr010g018260	NA	-0.50780238159895	7.12445556740788	-3.08852340841156	0.0106948195801704	0.142774797023921	-3.30424058392767
Mal_HE_154X_1_chr009g016360	NA	-0.438935740317416	6.01036766623521	-3.09856242730896	0.0105078632484906	0.142166760426151	-3.30468524176723
Mal_HE_154X_1_chr012g009890	NA	-0.685214833619159	2.40598280500915	-2.86903838547146	0.0157397640319772	0.170582490047981	-3.30623058331753
Mal_HE_154X_1_chr012g011130	NA	0.760795651637319	4.91403487229543	3.04649459468455	0.011514857455319	0.147722862754282	-3.31071821597001
Mal_HE_154X_1_chr006g017920	NA	-0.528509205475863	5.09871336330247	-3.06941069578165	0.0110601327446637	0.144524334593483	-3.31138117737886
Mal_HE_154X_1_chr001g038800	NA	-1.01110661818483	0.5201610601093	-2.67623637810108	0.0221126902841517	0.200146830706631	-3.31230368683944
Mal_HE_154X_1_chr006g009620	NA	1.17536309258597	0.965302096118828	2.6752962990984	0.0221493546894974	0.200284215135965	-3.31276872004091
Mal_HE_154X_1_chr007g021730	NA	-0.742175122373306	2.05424597484613	-2.8297267069545	0.0168695517902896	0.176547537822522	-3.31433468928603
Mal_HE_154X_1_chr008g006000	NA	-0.478711755711698	5.83649543656582	-3.09004389559059	0.0106662882339362	0.142774797023921	-3.31502961680486
Mal_HE_154X_1_chr003g002140	NA	0.455371083933842	7.6704972779493	3.072077720686	0.0110084064528453	0.144524334593483	-3.31688217854989
Mal_HE_154X_1_chr001g004250	NA	-0.736562175729834	1.78635783300479	-2.80073564142315	0.0177544747078762	0.180846525782788	-3.31688471161922
Mal_HE_154X_1_chr003g006810	NA	0.593666675817372	4.29590920539319	3.00523986184806	0.0123817267653998	0.151817231532321	-3.31799387099991
Mal_HE_154X_1_chr014g014520	NA	-0.527503766630613	5.81791184245948	-3.08767543404832	0.0107107650952628	0.142774797023921	-3.31846870067795
Mal_HE_154X_1_chr012g002060	NA	-0.658369024817016	2.18659083352648	-2.83914636222033	0.0165916419596491	0.174641828544201	-3.31969084561828
Mal_HE_154X_1_scf001g002490	NA	-0.969105276589864	0.756321596306458	-2.69333711886384	0.0214561630372516	0.197444188432335	-3.32111446141794
Mal_HE_154X_1_chr001g001330	NA	-0.590343920088443	7.60203633219323	-3.06446904423218	0.011156626736104	0.145298449666209	-3.32233421182868
Mal_HE_154X_1_chr002g002890	NA	-0.91991795332104	4.09589196253913	-3.00635497587512	0.0123574489612286	0.151722933756185	-3.32329363375843
Mal_HE_154X_1_chr002g013870	NA	-0.637663086600617	3.80703011893843	-2.98298359259172	0.0128764873142833	0.15503326386701	-3.32386646183374
Mal_HE_154X_1_chr011g010990	NA	-0.449904696323728	5.12599207161757	-3.06304563895015	0.0111845790116105	0.145314591172458	-3.32410409337538
Mal_HE_154X_1_chr010g004960	NA	0.858545276699932	8.13041395645893	3.05568800443846	0.0113302005458844	0.146691216409349	-3.32420365747127
Mal_HE_154X_1_chr005g015850	NA	-0.473262886437681	6.48302820562879	-3.08742260522617	0.0107155240140944	0.142774797023921	-3.32553907504896
Mal_HE_154X_1_chr008g016250	NA	0.537678925276158	3.87001866877581	2.96870408091982	0.0132043874990582	0.155981414254904	-3.32708784712132
Mal_HE_154X_1_chr001g020280	NA	-0.50997944591208	3.95588852657408	-2.99073937641995	0.0127018481317446	0.153783990550718	-3.328138057742
Mal_HE_154X_1_chr007g004770	NA	-0.579547316433287	4.32331401675096	-3.01590728884977	0.0121514411917442	0.150536679136427	-3.33050625518425
Mal_HE_154X_1_chr007g000780	NA	-0.430582075968828	6.21322081546419	-3.08343751909008	0.0107908179541263	0.142974119569024	-3.33392081798769
Mal_HE_154X_1_chr009g014630	NA	-0.877868137084914	1.16818785610632	-2.72593255695131	0.0202579833827173	0.191921050234817	-3.33513513197988
Mal_HE_154X_1_chr001g020340	NA	2.07048544354012	0.154983661752958	2.57200555578309	0.0265674090518377	0.221259658327818	-3.33530775241143
Mal_HE_154X_1_chr005g016990	NA	-1.74932908901693	-1.28435848014141	-2.53474627954383	0.0283660817455426	0.227301401424861	-3.33891330159351
Mal_HE_154X_1_chr004g009190	NA	-0.556782625000526	4.18233262191451	-3.00020445283357	0.0124919571999978	0.152247327269229	-3.3408535628908
Mal_HE_154X_1_chr005g011100	DAHPS2	0.629106765467718	10.4880023600856	2.96265823651628	0.0133457446000002	0.157007287477073	-3.34116201197877
Mal_HE_154X_1_chr003g009700	NA	-0.858696017945241	0.741256612449705	-2.67855638951742	0.0220224642837013	0.19993993131813	-3.34119352955373
Mal_HE_154X_1_chr010g002350	NA	-0.529413179913217	8.29030145454348	-3.03188887730908	0.011814511084146	0.149574163164959	-3.34135571814054
Mal_HE_154X_1_chr004g001280	NA	-0.600185246220161	4.8355251663918	-3.0397937145523	0.011651367101396	0.148640243900236	-3.34191797227134
Mal_HE_154X_1_chr005g003810	NA	-0.570553365906851	5.70894013193324	-3.07139672646609	0.0110215908150668	0.144524334593483	-3.34316926888289
Mal_HE_154X_1_chr004g004770	NA	-0.528908288048495	4.51738079534885	-3.0200706101462	0.0120627434653602	0.150507939823904	-3.34424862406043
Mal_HE_154X_1_chr013g014890	NA	1.28471031599228	7.40413158783746	3.06434366004788	0.0111590861364941	0.145298449666209	-3.3447802379956
Mal_HE_154X_1_chr004g015990	NA	-0.979069122590068	3.49349328303784	-2.94712926796976	0.0137158587942146	0.159312965575468	-3.34637313939679
Mal_HE_154X_1_chr014g007240	NA	-0.457274268829037	5.82312460050128	-3.07045280093832	0.0110398921165796	0.144524334593483	-3.34900071609545
Mal_HE_154X_1_chr002g006630	NA	-0.743085634320629	9.7683119097358	-2.97382147945093	0.0130859190438394	0.155753938183473	-3.34938163187649
Mal_HE_154X_1_chr004g010520	NA	-1.05131609253039	0.250807775049201	-2.62780762581756	0.0240821071550986	0.210909533262249	-3.35075482449789
Mal_HE_154X_1_chr008g001520	NA	1.1184820187062	1.06280699019756	2.66232930656612	0.0226612862752474	0.202820729510458	-3.35200057967136
Mal_HE_154X_1_chr011g014200	NA	-0.686457692291778	6.86459350491914	-3.06550483074532	0.01113633086442	0.145298449666209	-3.35204940643082
Mal_HE_154X_1_chr003g017450	NA	-1.24712785312757	-0.652055704885552	-2.55839261109194	0.0272111461742182	0.223274157160552	-3.35267178485355
Mal_HE_154X_1_chr009g007920	NA	-0.809704932136788	1.23338746570901	-2.72162061890577	0.0204125810379481	0.192488534798053	-3.35276423407656
Mal_HE_154X_1_chr008g005780	NA	0.515642487920793	6.66512102651395	3.07185298643215	0.0110127556436968	0.144524334593483	-3.35320370221044
Mal_HE_154X_1_chr006g013570	NA	0.730545916019124	2.55224180193032	2.82804980523231	0.0169195125459616	0.176770738158664	-3.35371676119234
Mal_HE_154X_1_chr006g022770	NA	0.924380562616347	4.82349348807445	3.01296100160257	0.0122146086943141	0.151084551354823	-3.35420247208176
Mal_HE_154X_1_chr006g008100	NA	-0.81835833861759	0.93854045451998	-2.69005910667492	0.0215804930196055	0.198117545707818	-3.35447002101767
Mal_HE_154X_1_chr005g005810	NA	-0.717673426405827	2.59875497446736	-2.85831325585945	0.0160402462208378	0.171790495961697	-3.35735331303012
Mal_HE_154X_1_chr004g004460	NA	-0.613225839241109	3.90947736984262	-2.97131310690657	0.0131438536125263	0.155972838850162	-3.35745856471168
Mal_HE_154X_1_chr005g021080	NA	-0.607095366110707	3.99756540869945	-2.97750143805154	0.0130013909065554	0.155557518145536	-3.35802947821657
Mal_HE_154X_1_chr013g006640	NA	0.816689162285795	1.47482799767907	2.71017896614419	0.0208285205008849	0.194605185926041	-3.35863201319105
Mal_HE_154X_1_chr007g004910	NA	1.25191299640139	-0.317069411561102	2.54096377127779	0.0280578116124946	0.226555258119612	-3.36443473255546
Mal_HE_154X_1_chr013g011700	NA	1.07846294107182	0.590212443129164	2.61110799350152	0.0248007380738054	0.213106952711224	-3.36558920603265
Mal_HE_154X_1_chr011g005370	NA	-1.1837173522306	-0.849774836769186	-2.53740948404469	0.0282336311267723	0.227026018416959	-3.36561269108425
Mal_HE_154X_1_chr004g023000	NA	-0.476771016762481	5.24191871886695	-3.04405239711067	0.0115644211607644	0.147840335929436	-3.36580566226949
Mal_HE_154X_1_chr004g021860	NA	-0.489703519058112	4.47090022883501	-3.00364359736806	0.0124165638807008	0.152040575390589	-3.36744638102466
Mal_HE_154X_1_chr007g009990	NA	-0.723641949384733	2.16902593220459	-2.80965900354547	0.0174772584621011	0.179119869078811	-3.36788274822668
Mal_HE_154X_1_chr004g023500	NA	-1.01423363420767	0.432351248876791	-2.63298208026353	0.0238636478402953	0.209583088617553	-3.36858536054316
Mal_HE_154X_1_chr011g003100	NA	-0.634051111624443	2.46012483542571	-2.83718719378458	0.0166490632745501	0.175044806634839	-3.36896678632728
Mal_HE_154X_1_chr004g003770	NA	-0.877332184198935	0.804197966909567	-2.66682446723059	0.0224825028381076	0.201813006339716	-3.3709847491957
Mal_HE_154X_1_chr011g010020	NA	-0.435709232237182	5.42281668753177	-3.04717566371777	0.0115010737380487	0.147649574009728	-3.37149302280908
Mal_HE_154X_1_chr001g044670	NA	-0.688774667237003	2.27349626906786	-2.81759101919903	0.0172344780727059	0.177939516317307	-3.37163111941324
Mal_HE_154X_1_chr007g009600	NA	0.847182759003201	1.44901224645278	2.69773836238295	0.0212903497921467	0.196522291204202	-3.37265159557257
Mal_HE_154X_1_chr007g016330	NA	1.51150698086327	1.43843787269059	2.67248203249436	0.0222594762868975	0.200521196191137	-3.37284936392147
Mal_HE_154X_1_chr012g014880	NA	-0.440014664715075	5.06086542132962	-3.03228698173879	0.01180623980151	0.149572957706942	-3.37298790368334
Mal_HE_154X_1_chr005g018300	NA	1.34146587226417	0.449186447210969	2.58578402417767	0.025931146178688	0.218007531338657	-3.37613945169315
Mal_HE_154X_1_chr009g003660	NA	-1.06315601133081	0.0200842625320105	-2.59076820639506	0.0257047109980959	0.216701374653994	-3.37787313905676
Mal_HE_154X_1_chr004g022940	NA	-0.973765267746374	0.681276269269452	-2.65068395845154	0.0231310368076063	0.205215700036168	-3.37855586389692
Mal_HE_154X_1_chr013g002920	NA	-0.648598597584914	2.39221375339972	-2.82494639518806	0.0170123652448643	0.177133870113572	-3.37855833125108
Mal_HE_154X_1_chr007g004490	NA	1.81669458033204	-1.35892585120894	2.48081359165353	0.0311836345565127	0.238392566058021	-3.37887320651794
Mal_HE_154X_1_chr011g016260	NA	-0.638036051110048	2.78169205564219	-2.86147473873607	0.0159510785986089	0.171388580728216	-3.38086889574462
Mal_HE_154X_1_chr011g006000	NA	-1.17160436573789	-0.684882167918091	-2.53714198028724	0.0282469074951585	0.227026018416959	-3.38119125979978
Mal_HE_154X_1_chr006g016420	NA	-0.63996807664258	8.60582637265588	-2.99717175909636	0.0125588239078538	0.152461102123363	-3.38160871681537
Mal_HE_154X_1_chr002g001140	NA	2.57254613654861	-2.23897689964962	2.47326076421408	0.0315995190344123	0.239896607039164	-3.38216794800134
Mal_HE_154X_1_chr008g006930	NA	1.71598367998589	3.56359045208036	2.87569687072758	0.015556064928583	0.169596335997316	-3.38220381098974
Mal_HE_154X_1_chr001g016430	NA	-0.761606532401727	2.68196250568361	-2.85156967418457	0.0162321191518495	0.172354971547731	-3.38346724360653
Mal_HE_154X_1_chr005g016250	NA	-0.939961113753192	1.16369495197813	-2.69653724542102	0.0213354740723124	0.196828624648958	-3.38352255038212
Mal_HE_154X_1_chr003g004140	NA	-0.578188840679178	5.05300865398121	-3.0262017316431	0.0119333130686878	0.150000549397302	-3.38371635710828
Mal_HE_154X_1_chr010g010560	NA	1.89784178463824	0.234514389352672	2.54952319178722	0.0276388152347173	0.224681314780971	-3.38500119223825
Mal_HE_154X_1_chr011g005320	NA	0.711630661583086	1.95448905750018	2.74757126033773	0.0194996027317626	0.188241916354266	-3.38707521802113
Mal_HE_154X_1_chr003g019530	NA	-0.51039196037668	4.64063130996954	-3.00243318990356	0.0124430460018017	0.15212759740702	-3.3877967057979
Mal_HE_154X_1_chr001g010670	NA	-1.34621296269281	-0.70613072302747	-2.53091308844444	0.0285577938509577	0.228153483853068	-3.38997434702675
Mal_HE_154X_1_chr001g000470	NA	-1.00878873386183	-0.145519035680439	-2.56655880901249	0.0268231557018862	0.222062572597037	-3.39392049399388
Mal_HE_154X_1_chr012g009730	NA	-0.444687015954337	4.80405933493098	-3.00755261660473	0.0123314279917034	0.151606951397999	-3.39410207292428
Mal_HE_154X_1_chr001g002730	NA	-0.534866972188663	3.99846008989306	-2.9559547047417	0.0135042639792826	0.15775670832503	-3.39458862137965
Mal_HE_154X_1_chr011g005720	NA	0.764118361653631	4.66335916207475	2.98277122429379	0.0128813032184244	0.15503326386701	-3.39488311973982
Mal_HE_154X_1_chr010g000080	NA	-0.544412760394228	5.01937122442071	-3.018181538915	0.0121029078840856	0.150507939823904	-3.39496288706938
Mal_HE_154X_1_chr004g017690	NA	0.528743326554351	4.53177485623053	2.97823019159895	0.0129847170113851	0.155557518145536	-3.39590177325678
Mal_HE_154X_1_chr006g020110	NA	-0.510471282027968	6.13283485892878	-3.0458382967241	0.0115281556687524	0.147789824670046	-3.39863961194411
Mal_HE_154X_1_chr012g006260	NA	-0.837608528003474	0.866873269469615	-2.65395868155263	0.0229979733987186	0.204334592207944	-3.40185450368465
Mal_HE_154X_1_chr014g012570	NA	-0.641970264693115	2.93739921946308	-2.86190721008463	0.015938919751139	0.171388580728216	-3.40516694631436
Mal_HE_154X_1_chr012g012440	NA	-0.594743447504134	4.76083604399525	-2.99945950862798	0.0125083487966356	0.152247327269229	-3.40548518440511
Mal_HE_154X_1_chr004g018220	NA	0.520322855412076	3.8806632552641	2.92412173777269	0.0142833177778236	0.161992466763347	-3.40649894151369
Mal_HE_154X_1_chr006g016550	NA	0.762552388196243	8.19177026536646	3.00585705367972	0.0123682835688863	0.151754111072573	-3.40715072915611
Mal_HE_154X_1_chr012g007260	NA	0.676432473162508	6.29207759379266	3.03933145621099	0.0116608443582904	0.148646763135427	-3.40790348453062
Mal_HE_154X_1_chr004g013540	NA	0.497573844260163	4.05030381288716	2.9333936997019	0.0140518429430833	0.160866342178201	-3.4144027922448
Mal_HE_154X_1_chr006g017930	NA	-0.5909513375117	6.86306904685936	-3.03058057114575	0.0118417346364528	0.149608213701151	-3.41464564835065
Mal_HE_154X_1_chr002g016770	NA	0.779511683115654	1.6844329592666	2.69929772892244	0.0212319081271545	0.19636831510524	-3.415814650998
Mal_HE_154X_1_chr005g002930	NA	-0.514535814710471	4.3543677825094	-2.967916498514	0.0132227159683957	0.156062171565052	-3.41693798827244
Mal_HE_154X_1_chr006g017010	NA	-0.999842751270555	-0.111769673631433	-2.55442812541532	0.027401495329536	0.223847908789989	-3.41703681546281
Mal_HE_154X_1_chr007g010920	NA	-0.537938404481031	4.61710561230584	-2.98443262677928	0.0128436758463892	0.154886094880582	-3.41711240898478
Mal_HE_154X_1_chr005g015060	NA	0.640901008560129	6.40787703588945	3.03480487423541	0.0117540619223488	0.149128764271748	-3.4177263707835
Mal_HE_154X_1_chr014g008640	NA	-0.803750492661044	1.922853092587	-2.75506203947317	0.0192437205996093	0.18745720162367	-3.41875966833146
Mal_HE_154X_1_chr008g011470	NA	-0.634034855588534	2.50329760763023	-2.81180090964978	0.017411364374129	0.178845311544254	-3.41961064809056
Mal_HE_154X_1_chr012g011330	NA	-0.860036305982513	1.25624949608466	-2.68395257513033	0.0218140167708219	0.19885720965055	-3.41972655143733
Mal_HE_154X_1_chr005g020590	NA	0.932094009584603	0.834200289114772	2.60360855201118	0.0251303230450339	0.214507033076508	-3.42012209759183
Mal_HE_154X_1_chr007g008390	NA	-2.21907729689162	-1.66479463994903	-2.46320267218147	0.0321617971618712	0.242027115293818	-3.42054176470532
Mal_HE_154X_1_chr003g004110	NA	-0.507620434504365	5.3803657560498	-3.01782978390376	0.0121104016300856	0.150507939823904	-3.4207041519067
Mal_HE_154X_1_chr003g017630	NA	-0.841280211216768	1.80070132775862	-2.74108874354063	0.0197237800894618	0.189308109306802	-3.42139341146906
Mal_HE_154X_1_chr003g016410	NA	0.793962960005612	7.09686126026713	3.02596025040114	0.0119383841654352	0.150000549397302	-3.42336215502629
Mal_HE_154X_1_chr009g007110	NA	0.819564159234959	2.57491075107624	2.78612800296201	0.0182178042321525	0.183404200955555	-3.4238719693653
Mal_HE_154X_1_chr001g045010	NA	1.02627595797721	0.60262179686065	2.5768798945081	0.02634057970718	0.219933621708421	-3.42445898184296
Mal_HE_154X_1_chr008g010240	NA	-0.591370914500513	3.85926363979377	-2.92790636824538	0.0141883742048105	0.161620247635619	-3.42592979200078
Mal_HE_154X_1_chr001g038530	NA	-0.450808719062145	6.75360075760234	-3.02635999396447	0.0119299907479353	0.150000549397302	-3.42713437231015
Mal_HE_154X_1_chr007g007450	NA	-0.43284137509356	6.33381738189089	-3.02906978953607	0.0118732503088409	0.149696237870389	-3.42947744293535
Mal_HE_154X_1_chr014g001140	NA	-0.543633142739636	6.58370716196381	-3.02650179048872	0.0119270148799215	0.150000549397302	-3.42981364968185
Mal_HE_154X_1_chr006g021520	NA	-0.58512858674997	7.75646248116876	-2.99784897816496	0.0125438608765988	0.152461102123363	-3.43070607426606
Mal_HE_154X_1_chr013g003600	NA	0.617057187601288	3.23991657613892	2.85149909213599	0.0162341395260871	0.172354971547731	-3.43261262275113
Mal_HE_154X_1_chr003g014170	NA	-0.53974356067656	3.97037557789286	-2.93063517287807	0.0141203121767125	0.161418485783651	-3.43499879856956
Mal_HE_154X_1_chr011g003230	NA	0.568099613782921	3.66230842731653	2.88780376951847	0.0152275496448463	0.168569265833618	-3.43634462607431
Mal_HE_154X_1_chr005g021580	NA	-0.609107390385593	4.70075368733007	-2.9784155172441	0.0129804801999558	0.155557518145536	-3.4365961327157
Mal_HE_154X_1_chr002g003150	NA	-0.476179853249759	5.75150217475777	-3.01788917988956	0.0121091359361156	0.150507939823904	-3.43863200553064
Mal_HE_154X_1_chr001g040390	NA	-0.445492152011287	5.03958815284291	-2.99172175601272	0.0126798989243541	0.153619914517969	-3.44229192090844
Mal_HE_154X_1_chr006g021580	NA	-0.526131850158789	6.05221467695206	-3.02013551849407	0.0120613658163406	0.150507939823904	-3.44253421334282
Mal_HE_154X_1_chr009g017940	NA	0.723935896067179	3.05435764935968	2.82538502172515	0.016999210821823	0.177097700896601	-3.44276992949382
Mal_HE_154X_1_chr008g018260	NA	-1.35372509952379	-0.860951304768653	-2.48454240331256	0.030980296249094	0.237433405773325	-3.44525525388206
Mal_HE_154X_1_chr004g013670	NA	-0.623710511994701	6.26478501495118	-3.01861582782333	0.0120936623130364	0.150507939823904	-3.44595968692316
Mal_HE_154X_1_chr009g010890	NA	-0.511348357913278	5.50954565795362	-3.00675526164571	0.0123487458416596	0.1517179022346	-3.44737219670897
Mal_HE_154X_1_chr001g005490	NA	-0.750376219512309	2.15913896825531	-2.76172309341102	0.0190189968934662	0.186459554752985	-3.44793505139864
Mal_HE_154X_1_chr006g014200	NA	-0.570718419176451	6.99406453541959	-3.0090367678291	0.0122992588603909	0.15141496742395	-3.44801964074652
Mal_HE_154X_1_chr014g001670	NA	-0.49104764088734	4.14719301597971	-2.93443112854082	0.0140261795809232	0.160673092832442	-3.45013272826756
Mal_HE_154X_1_chr002g006690	NA	1.17018325524149	5.11369914816774	2.96880620710511	0.01320201271551	0.155981414254904	-3.45101124418236
Mal_HE_154X_1_chr013g005640	NA	-0.739628790259997	1.70491970249621	-2.71236811943535	0.0207482906150637	0.194190749071961	-3.45113454450448
Mal_HE_154X_1_chr010g017210	NA	-0.691770578117905	1.78379507406371	-2.72006233284746	0.0204687394326305	0.192558356790684	-3.45148023719577
Mal_HE_154X_1_chr007g009430	NA	0.537069301326406	8.7679465053004	2.95859653533812	0.0134415668072359	0.15735780466764	-3.45361388457879
Mal_HE_154X_1_chr005g018790	NA	-0.567987330282351	4.18801331456676	-2.93588204708104	0.0139903666832786	0.160621107065911	-3.45371422005154
Mal_HE_154X_1_chr006g000270	NA	-0.677726126849785	2.69371047383554	-2.81078936975691	0.0174424525782205	0.179005184178745	-3.45389946359715
Mal_HE_154X_1_chr001g017580	NA	0.669210916476364	2.83104189680373	2.79837609854696	0.0178285095459236	0.181297806355267	-3.45426874116861
Mal_HE_154X_1_chr009g010120	NA	-0.61836786087772	11.5660492277531	-2.84830378991102	0.0163258680030094	0.17273882547545	-3.45456700598648
Mal_HE_154X_1_chr003g017290	NA	-1.23317484305696	-0.223947933471581	-2.52258093443844	0.0289789224884984	0.229448684034823	-3.4553115385352
Mal_HE_154X_1_chr006g012740	NA	1.2552667522691	5.91454339083851	2.99705899048446	0.0125613172601293	0.152461102123363	-3.45750368220039
Mal_HE_154X_1_chr010g008930	NA	1.1750246669541	-0.24072374913917	2.48552407512494	0.0309269805737388	0.237404585623199	-3.45799101497031
Mal_HE_154X_1_chr002g000770	NA	0.755128998355669	2.2768856290919	2.7376667298401	0.0198431538773861	0.189660740351568	-3.45803352619186
Mal_HE_154X_1_chr011g005260	NA	-0.798967142167238	1.39789061375474	-2.67477105101498	0.0221698663851716	0.200284215135965	-3.45947799535572
Mal_HE_154X_1_chr001g039790	NA	0.951610121729911	0.730626003844562	2.56806815940587	0.0267520434325361	0.221950967145041	-3.46019405147827
Mal_HE_154X_1_chr004g013990	NA	-1.5747406477899	-1.1077948761153	-2.460368470571	0.0323219989893172	0.242733435759675	-3.4609654896724
Mal_HE_154X_1_chr010g004040	NA	-0.590466696040105	4.87320831201705	-2.97081168264729	0.01315546574537	0.155972838850162	-3.46574764337226
Mal_HE_154X_1_chr012g003850	NA	-0.453162829231648	5.85177118191338	-3.00427701611862	0.0124027282177673	0.151972880117773	-3.46594785504226
Mal_HE_154X_1_chr006g015930	NA	0.463381499654991	4.77908765219604	2.95437388167326	0.0135419217306753	0.157960867043993	-3.46685429998105
Mal_HE_154X_1_chr014g008430	NA	0.662969246293573	3.60362569894216	2.86287594174691	0.0159117177875488	0.171388580728216	-3.4670978274147
Mal_HE_154X_1_chr010g019570	NA	-0.506746759093425	5.32377647631689	-2.98825943393403	0.0127574280632661	0.154354754622613	-3.46890736777044
Mal_HE_154X_1_chr001g017820	NA	-0.569685880092951	3.9896664657581	-2.91220556539165	0.0145864508846308	0.163835145540308	-3.46997526652168
Mal_HE_154X_1_chr012g009430	NA	-0.505740279983076	4.24700163549414	-2.92823923179089	0.0141800542431386	0.161620247635619	-3.47329622610346
Mal_HE_154X_1_chr011g006920	NA	-0.528911776224186	5.09115728421414	-2.97638608020989	0.0130269521676554	0.155659740663023	-3.47361859811283
Mal_HE_154X_1_chr013g011920	NA	0.610625044519545	3.50055757286547	2.84989558998696	0.01628010694506	0.172369467377605	-3.47601096691042
Mal_HE_154X_1_chr006g001880	NA	0.613966671539848	7.43705649519148	2.98674127000986	0.0127915739343829	0.154563443563804	-3.47855075676571
Mal_HE_154X_1_chr008g013080	NA	-0.552021967724712	4.05559469881889	-2.91176759108522	0.014597714931325	0.163835145540308	-3.47894219972783
Mal_HE_154X_1_chr006g017780	NA	-0.675783052572896	2.93792703514103	-2.8192462285237	0.0171842432997302	0.177939516317307	-3.47902334677582
Mal_HE_154X_1_chr008g005620	NA	0.517302821358279	5.03371136050304	2.96014527519101	0.0134049479252644	0.15735780466764	-3.48036395200381
Mal_HE_154X_1_chr001g036510	NA	0.466880914974644	5.5512460951533	2.9813065841257	0.0129145666038739	0.155229357063909	-3.48404469879261
Mal_HE_154X_1_chr003g018010	NA	-0.765486693216118	4.36398971738034	-2.93103556481645	0.0141103532680692	0.161418485783651	-3.48486999912005
Mal_HE_154X_1_chr012g009250	NA	-0.422785345796836	7.16294696374169	-2.98370680261587	0.0128601006137321	0.154982003048494	-3.48727137315234
Mal_HE_154X_1_chr009g013080	NA	0.586823904977084	9.34542230275739	2.91884042899798	0.0144168778059276	0.162750703491583	-3.48809075588005
Mal_HE_154X_1_chr007g013030	NA	0.679220717573696	4.53860058989288	2.92249713280406	0.0143242695652893	0.162158531823887	-3.48848480961514
Mal_HE_154X_1_chr014g006710	NA	-0.441534374237611	5.72363774998557	-2.98767471878994	0.012770568307577	0.154411617064649	-3.4905276153554
Mal_HE_154X_1_chr007g002560	NA	-0.771452496453609	1.55076926998565	-2.67242115218611	0.0222618645164644	0.200521196191137	-3.49068775480972
Mal_HE_154X_1_chr006g017270	NA	-0.50770313104197	7.37184284033041	-2.97555665478639	0.0130459934335104	0.155713281904262	-3.49074703841332
Mal_HE_154X_1_chr006g005670	NA	0.797729323496375	2.95741022135248	2.78566079360976	0.0182328211421081	0.183404200955555	-3.49137844766941
Mal_HE_154X_1_chr014g001390	NA	-0.481683147234788	4.22921942362395	-2.91591503836319	0.0144913987495379	0.163174382972934	-3.49223071208567
Mal_HE_154X_1_chr003g004340	NA	-0.677319526924734	9.48821971905612	-2.90123451344321	0.0148712612219261	0.165786016327798	-3.49389196544253
Mal_HE_154X_1_chr014g002280	NA	-0.552348999654789	9.50647647874988	-2.90152004344507	0.0148637784010531	0.165786016327798	-3.49403546770358
Mal_HE_154X_1_chr008g014380	NA	-0.969736342334138	0.690710563601322	-2.57979834974836	0.026205683948859	0.219647262545871	-3.49499010450835
Mal_HE_154X_1_chr014g000430	NA	0.747033433351169	3.94822628019663	2.87329280746981	0.0156221403505446	0.169810716323745	-3.49524007595496
Mal_HE_154X_1_chr010g011670	NA	0.71796931724035	5.01557970727352	2.94717793493525	0.0137146828613513	0.159312965575468	-3.49528413754375
Mal_HE_154X_1_chr001g037140	NA	-1.4235311792752	-1.45196857246509	-2.41831945629128	0.0347924897796787	0.252877953130489	-3.49586264885632
Mal_HE_154X_1_chr013g011850	NA	0.494082473474649	5.66124797837378	2.97770129060166	0.0129968161272071	0.155557518145536	-3.49626546677267
Mal_HE_154X_1_chr005g011730	NA	-0.773863365174047	1.03753065900717	-2.61341720908181	0.0247001162546473	0.212813039040052	-3.49650161712657
Mal_HE_154X_1_chr001g011420	NA	0.699624532305371	2.06831511680361	2.69436883333988	0.0214171792016542	0.19728392563699	-3.49717470180571
Mal_HE_154X_1_chr004g003300	NA	-1.01083955482018	2.0877008068773	-2.72703153214137	0.02021876821337	0.191825277349538	-3.49725574183409
Mal_HE_154X_1_chr004g014640	NA	-0.95495722398685	5.41899069109599	-2.97466258224521	0.0130665502700039	0.155726039504529	-3.49813109780805
Mal_HE_154X_1_chr002g012350	NA	-1.12602550180114	-0.302868223449375	-2.48781223744813	0.0308030569818346	0.236968513215174	-3.4983284504485
Mal_HE_154X_1_chr009g000860	NA	-0.459790931712143	7.56963879882121	-2.9655723925	0.0132774195589319	0.156505872043234	-3.49889092659033
Mal_HE_154X_1_chr007g003160	NA	-0.469800371260334	8.31302171053842	-2.94136516461783	0.0138558570605816	0.160226958954664	-3.49890325327025
Mal_HE_154X_1_chr007g018270	NA	-0.473596610350475	5.12387256837042	-2.96229492009483	0.0133542877071349	0.157007287477073	-3.50038481331226
Mal_HE_154X_1_chr005g020950	NA	1.21799921303738	0.861216615297586	2.54666233536784	0.0277781682824244	0.225354239715598	-3.50234137254954
Mal_HE_154X_1_chr012g001840	NA	-0.693955452307067	5.81812678793981	-2.97939410621446	0.012958131368434	0.155552512681631	-3.50754254558789
Mal_HE_154X_1_chr007g000500	NA	-0.4984910310385	8.03471413801001	-2.94555843061905	0.0137538693261027	0.159450751236833	-3.5075474186834
Mal_HE_154X_1_chr006g022740	NA	-1.44092122930499	0.19380464405452	-2.52387192246007	0.0289132750880017	0.229230990165536	-3.51200385446778
Mal_HE_154X_1_chr012g005450	NA	-0.431374605584418	5.48702405831059	-2.9685768242748	0.0132073472548839	0.155981414254904	-3.51274852514695
Mal_HE_154X_1_chr010g015670	NA	-0.612533838050968	8.55896540474571	-2.92381796791538	0.0142909660062788	0.161992466763347	-3.51277366281937
Mal_HE_154X_1_chr002g023930	NA	-0.505669940981655	3.65978585566059	-2.86037138551614	0.0159821413375694	0.171482283653662	-3.51422337052651
Mal_HE_154X_1_chr007g011060	NA	-0.569263429996094	3.98700512930235	-2.88630465306634	0.0152678464355048	0.168689559384787	-3.51456121058687
Mal_HE_154X_1_chr005g002440	NA	1.00905164812846	0.425775628071048	2.50408157583058	0.0299358698327659	0.233006948623987	-3.51463718068965
Mal_HE_154X_1_chr006g020100	NA	-0.568226881826031	5.88224630868124	-2.97674597694151	0.0130186986817933	0.155659740663023	-3.51466075487826
Mal_HE_154X_1_chr006g001340	NA	0.477321446780275	7.38536310359234	2.96662610439186	0.0132528012623262	0.156316406378462	-3.51532315445593
Mal_HE_154X_1_chr004g018510	NA	-0.582598067401191	6.2667233832344	-2.97892110684178	0.0129689287864763	0.155557518145536	-3.51596442715752
Mal_HE_154X_1_chr001g043710	NA	-0.936742957327246	0.675876035289081	-2.56404681535335	0.0269419204814729	0.22221618272681	-3.51740361984651
Mal_HE_154X_1_chr001g042460	NA	-0.485256616938975	3.80332760791581	-2.86749339851266	0.0157826985992239	0.170710388143956	-3.52140951314869
Mal_HE_154X_1_chr006g021590	NA	-0.436516455066268	4.86616123723955	-2.93777121143625	0.0139438745881997	0.160346746533864	-3.52166686921785
Mal_HE_154X_1_chr004g018360	NA	0.539223496555658	4.84022562249525	2.92377602433914	0.0142920223731976	0.161992466763347	-3.52432436052926
Mal_HE_154X_1_chr010g004680	NA	0.639022491313912	7.06953313204659	2.96868392082389	0.0132048563412544	0.155981414254904	-3.52462004555745
Mal_HE_154X_1_chr003g020190	NA	-0.758162778442623	1.15471607634544	-2.60849788007277	0.0249149593675738	0.213586816621554	-3.52506690717105
Mal_HE_154X_1_chr006g013670	NA	0.76201766519708	1.47379017604791	2.60988659938679	0.0248541229478477	0.213322921637562	-3.52677163328083
Mal_HE_154X_1_chr010g015200	NA	0.883387236935815	5.56503193991046	2.9514752013873	0.0136112481984904	0.158601385059353	-3.52762659860503
Mal_HE_154X_1_chr005g003740	NA	-0.636900325676188	2.27313250712073	-2.72494619947865	0.0202932444732959	0.192056189547065	-3.52797553055745
Mal_HE_154X_1_chr002g005960	NA	0.546547138166074	8.05728831948699	2.93987004681795	0.0138924049782193	0.160346746533864	-3.52815172621722
Mal_HE_154X_1_chr007g001290	NA	-0.607718332402349	6.32490726251357	-2.97104934536971	0.0131499605913529	0.155972838850162	-3.529368674278
Mal_HE_154X_1_chr007g021630	NA	1.57964411430267	-0.869719739424621	2.39277962874949	0.0363819923579658	0.258977497352773	-3.53059143818964
Mal_HE_154X_1_chr004g019910	NA	0.480798801349168	8.62855817842029	2.91769358091902	0.0144460463697015	0.162932165405252	-3.53272853951688
Mal_HE_154X_1_chr008g011430	NA	-0.602580086025295	3.12156616422163	-2.80419762678508	0.0176464050078754	0.180247533899538	-3.53279276721738
Mal_HE_154X_1_chr003g009890	NA	-1.4594929381164	-1.1510522721382	-2.4086399558422	0.035386774924721	0.255169751861587	-3.53293785816278
Mal_HE_154X_1_chr009g013980	NA	0.62254026636371	4.40578564900344	2.88765676421829	0.0152314964700432	0.168569265833618	-3.53524282870159
Mal_HE_154X_1_chr003g009860	NA	-0.482267954716356	4.41839313810714	-2.902532032617	0.0148372879010123	0.165786016327798	-3.53770037310399
Mal_HE_154X_1_chr007g009620	NA	-0.556517989595242	7.98214257651725	-2.92795174081637	0.0141872398230647	0.161620247635619	-3.54049731927034
Mal_HE_154X_1_chr008g012710	NA	-1.04521432563666	0.95352415173788	-2.57896908065753	0.0262439446247803	0.219647262545871	-3.54145298956973
Mal_HE_154X_1_chr004g002110	NA	-0.503020081941258	7.36003986474405	-2.94598168129832	0.0137436172303135	0.159432931903205	-3.54311672728594
Mal_HE_154X_1_chr005g010120	NA	-0.650844757256243	5.11710305276587	-2.93793200556485	0.0139399246586415	0.160346746533864	-3.54317109051677
Mal_HE_154X_1_chr006g004880	NA	-0.929071412792497	0.165148503264935	-2.49678495951383	0.0303217896833716	0.23504526291	-3.54449231363786
Mal_HE_154X_1_chr001g043380	NA	-1.14681027182074	-0.583282778245968	-2.43621201093043	0.0337194882817146	0.248941578180295	-3.54471807701381
Mal_HE_154X_1_chr005g021820	NA	-2.11865349005836	-1.76742628703223	-2.37092902068953	0.0377978363922963	0.263795740420247	-3.54578284750513
Mal_HE_154X_1_chr011g000400	NA	0.643165411659435	2.598298838309	2.72167163276613	0.0204107451673419	0.192488534798053	-3.54676251882844
Mal_HE_154X_1_chr005g018240	NA	0.62872773183765	4.17284590585457	2.85990867753003	0.0159951860277623	0.17152164899876	-3.55331790640127
Mal_HE_154X_1_chr014g008520	NA	-0.582054503851864	3.94419014148797	-2.86050105089955	0.0159784877187442	0.171482283653662	-3.55388292036096
Mal_HE_154X_1_chr005g008030	NA	0.599317676598245	4.5249992068916	2.88546448283783	0.0152904773458138	0.168711696359661	-3.55418491401011
Mal_HE_154X_1_chr002g020240	NA	-0.63503764172155	2.30997373074872	-2.71290324033307	0.0207287258886842	0.194168618232252	-3.55472051786774
Mal_HE_154X_1_chr011g012540	NA	-0.618012921645156	2.84242884475022	-2.76438614061602	0.0189298883277585	0.186025750995517	-3.55666661278237
Mal_HE_154X_1_chr006g021540	NA	-0.576693556299523	3.15566186935124	-2.79222643184197	0.0180229203263503	0.182564398920406	-3.55810999105151
Mal_HE_154X_1_chr001g038880	NA	-0.542638386053624	3.36684058052386	-2.81065785761226	0.0174464984908003	0.179005184178745	-3.55815532207504
Mal_HE_154X_1_chr006g019720	NA	1.4108868055367	0.516846650963759	2.47298292496574	0.031614920998929	0.239896607039164	-3.55916240148163
Mal_HE_154X_1_chr006g003820	NA	0.733612765919267	3.71582665554571	2.81633288204172	0.0172727602264286	0.178021338356217	-3.56058082265756
Mal_HE_154X_1_chr001g000610	NA	0.729814999799241	4.8845650132671	2.90217808368381	0.0148465477006642	0.165786016327798	-3.56058185846589
Mal_HE_154X_1_chr010g011590	NA	-0.45090246193395	4.31952980360338	-2.88254289148534	0.0153694362999664	0.169117616170933	-3.56061082637181
Mal_HE_154X_1_chr012g005490	NA	-1.43458507551729	-0.5694447806667	-2.42822233216475	0.0341945697635159	0.250422521718879	-3.56110783522874
Mal_HE_154X_1_chr008g016600	NA	-0.673595990783292	2.64909361395183	-2.7430415590155	0.0196559790313327	0.188877406718882	-3.56207133311004
Mal_HE_154X_1_chr009g015600	NA	-0.756949348630836	1.97434147972975	-2.67486627271241	0.0221661464412062	0.200284215135965	-3.56218130834137
Mal_HE_154X_1_chr004g005980	NA	0.687508468783737	4.12856499518847	2.84998038314888	0.0162776729233769	0.172369467377605	-3.56253199198642
Mal_HE_154X_1_chr004g017950	NA	0.663411292473995	3.27501215989102	2.77761991345861	0.0184932157524017	0.185165481871529	-3.56260879945352
Mal_HE_154X_1_chr007g021900	NA	-0.474815783382167	5.33800251317461	-2.93509045525755	0.0140098940451943	0.160621107065911	-3.56266786887307
Mal_HE_154X_1_chr006g000080	NA	0.840716001163954	0.952243586344861	2.52894039504846	0.0286569517657908	0.22834086673776	-3.56329908567869
Mal_HE_154X_1_chr008g011800	NA	-0.476306967846494	5.96062956551442	-2.94938126726763	0.0136615503493661	0.15908618847314	-3.5648678651426
Mal_HE_154X_1_chr014g005860	NA	-0.941993154776806	3.12580960664391	-2.78775485888689	0.0181656106860479	0.183327411770394	-3.56591449944232
Mal_HE_154X_1_chr010g010750	NA	0.961599150479796	0.557011222390575	2.48269192550539	0.0310810428838128	0.238006110722675	-3.56935688582833
Mal_HE_154X_1_chr001g005300	NA	-0.8406303757577	3.06322093996834	-2.77886282638603	0.01845272400352	0.184972127627613	-3.57038499703755
Mal_HE_154X_1_chr014g004020	NA	0.454713237404216	5.34688280592203	2.92375331924941	0.0142925942433892	0.161992466763347	-3.57121791222569
Mal_HE_154X_1_chr001g004800	NA	0.775635117104675	2.27061458509195	2.66867627531923	0.0224092597008285	0.20135314192876	-3.57178707102374
Mal_HE_154X_1_chr006g018660	NA	-0.675711304038437	10.5227154980045	-2.81836757698835	0.0172108916515553	0.177939516317307	-3.57198767047335
Mal_HE_154X_1_chr012g008800	NA	0.416505131653018	6.45931883932631	2.94763549785404	0.0137036318014115	0.159312965575468	-3.57277465007242
Mal_HE_154X_1_chr003g015730	NA	0.563544305887243	8.87400187278875	2.88602989162774	0.0152752437318854	0.168689559384787	-3.57387351421511
Mal_HE_154X_1_chr006g023010	NA	-0.456839160077864	6.24869964135674	-2.94602179253172	0.0137426460444006	0.159432931903205	-3.57470360928941
Mal_HE_154X_1_chr013g006460	NA	-1.20800410616714	-1.15758405990099	-2.37858610925147	0.0372956886025793	0.26171358929635	-3.5747585344339
Mal_HE_154X_1_chr013g002520	NA	0.464660690228321	7.22534708016442	2.93567569364289	0.0139954544644899	0.160621107065911	-3.57622432573323
Mal_HE_154X_1_chr005g020820	NA	-0.479021435064051	3.98870126998029	-2.84984577425909	0.0162815370956872	0.172369467377605	-3.57663092856189
Mal_HE_154X_1_chr004g012470	NA	0.467298143713059	8.71691130930049	2.88908879994659	0.0151930926358484	0.168388028575288	-3.57706652576844
Mal_HE_154X_1_chr007g018190	NA	-0.762173360416997	1.44197115681267	-2.60793176804911	0.0249398015883574	0.213699639464829	-3.57793077263107
Mal_HE_154X_1_chr008g004730	STS22	0.510824789158064	7.14248817806295	2.93497026222751	0.0140128614232641	0.160621107065911	-3.58085240808949
Mal_HE_154X_1_chr010g019450	NA	-0.542957339091612	3.42242563667118	-2.80029679864276	0.017768220863365	0.180885827754256	-3.58429115782701
Mal_HE_154X_1_chr013g007410	NA	-0.523214850162529	5.3658224383732	-2.91867581012775	0.0144210610232785	0.162750703491583	-3.59327018541326
Mal_HE_154X_1_chr010g019250	NA	-0.621000329473771	3.35643857326042	-2.78872483263123	0.0181345626855627	0.183210877904572	-3.59564982556329
Mal_HE_154X_1_chr012g008830	NA	-0.56989263078884	3.19211592225715	-2.77340238039127	0.0186312776929593	0.185177911174071	-3.59605869150528
Mal_HE_154X_1_chr003g016340	NA	-0.479466916444729	5.72053731620673	-2.92693499504419	0.0142126818958028	0.161771908645738	-3.59668181916111
Mal_HE_154X_1_chr010g015600	NA	0.5491071845699	3.55727045377271	2.78623098526901	0.0182144958670792	0.183404200955555	-3.59693126477421
Mal_HE_154X_1_chr008g010230	NA	-1.04586943822272	-0.257093037046901	-2.42525852689834	0.0343724600559629	0.251214146461108	-3.59945499706684
Mal_HE_154X_1_chr005g005100	NA	-0.478399087462289	4.34826544330492	-2.86162171183388	0.0159469454350003	0.171388580728216	-3.600721369654
Mal_HE_154X_1_chr002g001310	NA	-0.517140171954	6.74784880441231	-2.92666785923948	0.0142193740626624	0.161771908645738	-3.60099480580408
Mal_HE_154X_1_chr002g000240	NA	-0.675054458585247	2.72094293025855	-2.72671139491879	0.0202301839859742	0.191825277349538	-3.60190664603595
Mal_HE_154X_1_chr012g010210	NA	-0.753671224637611	2.79807712416083	-2.73461646653129	0.0199501663504533	0.190186734348719	-3.60249196729248
Mal_HE_154X_1_chr014g012540	NA	-0.885665172139861	3.79417813526017	-2.82276968751317	0.0170777957502962	0.177310553607218	-3.60302969515209
Mal_HE_154X_1_chr006g022100	NA	-0.874374856147678	1.08737648620456	-2.55427343417785	0.0274089491466915	0.223847908789989	-3.60337949701504
Mal_HE_154X_1_chr014g006360	NA	0.424359965446561	5.17103551082751	2.89717147765948	0.0149781516095953	0.166721215294175	-3.60463171701645
Mal_HE_154X_1_chr010g010400	NA	-0.583321867156043	5.65073536252062	-2.91999858771115	0.0143874817181337	0.162572322761913	-3.60591706276665
Mal_HE_154X_1_chr009g017590	NA	0.827627237020955	1.88686300273889	2.60524627998054	0.0250579806764487	0.214210606773342	-3.60599435976763
Mal_HE_154X_1_chr006g010800	NA	-0.439893692447646	5.53410365292822	-2.91635545818179	0.014480154828257	0.163174382972934	-3.60661365000294
Mal_HE_154X_1_chr011g004540	NA	0.919216145060433	4.06764079844063	2.81333328166094	0.0173643747564902	0.178563165708394	-3.60811697720332
Mal_HE_154X_1_chr010g003830	NA	-0.446426878920316	6.53335291831145	-2.92555918112992	0.014247182091061	0.161886924952714	-3.60859170283753
Mal_HE_154X_1_chr003g017780	NA	-0.490547902627398	4.54504889216055	-2.86964620258039	0.0157229051912277	0.17050078694032	-3.60899428641
Mal_HE_154X_1_chr003g014380	NA	0.612112463489462	4.17944031001851	2.8268273220804	0.0169560279706544	0.176849244980132	-3.61210353677536
Mal_HE_154X_1_chr013g000890	NA	0.87592067914111	1.60631205739124	2.56757634468293	0.026775194586016	0.221973592830429	-3.61434021629317
Mal_HE_154X_1_chr004g018680	NA	-0.493067455246618	5.55477324601443	-2.91176612452546	0.0145977526637533	0.163835145540308	-3.6158468088323
Mal_HE_154X_1_chr003g009510	NA	-0.755884004215177	4.59687575488369	-2.87015153966838	0.01570890260911	0.170449978844044	-3.61592263027128
Mal_HE_154X_1_chr005g014590	NA	-0.704829022530102	3.09026683917554	-2.7532574477983	0.0193050568266975	0.187693135815262	-3.61675028602872
Mal_HE_154X_1_chr011g000540	NA	-0.683405027721794	3.13218183989254	-2.75660364366541	0.0191914770602957	0.18716046463976	-3.61731915767552
Mal_HE_154X_1_chr010g012370	NA	-0.451689754331317	4.92452400170801	-2.88588113981691	0.0152792500218975	0.168689559384787	-3.61749937319286
Mal_HE_154X_1_chr012g015560	NA	-0.435385015602851	6.85607847588014	-2.91580220631736	0.0144942807658805	0.163174382972934	-3.61768407702602
Mal_HE_154X_1_chr008g007320	NA	-0.49469734935032	5.33261158336419	-2.90338710864321	0.0148149418686274	0.165786016327798	-3.61776073376411
Mal_HE_154X_1_chr006g020880	NA	-0.461267486999749	4.32745804303953	-2.84990373626293	0.0162798730870972	0.172369467377605	-3.61837199439691
Mal_HE_154X_1_chr013g002440	NA	-0.627307777903169	4.75001420710448	-2.8769166419138	0.0155226470360921	0.16943395279133	-3.61846348023879
Mal_HE_154X_1_chr013g002450	NA	0.705950625913437	3.32574269709566	2.74773724619029	0.0194938961194314	0.188241916354266	-3.61989898004176
Mal_HE_154X_1_chr003g017860	NA	1.0388272221497	0.988577422648355	2.48943042283153	0.0307157124801202	0.23639597985331	-3.62342702138302
Mal_HE_154X_1_chr014g009380	NA	-0.449204558098725	4.64275367574154	-2.86693533148836	0.0157982359414855	0.170710388143956	-3.62352264175861
Mal_HE_154X_1_chr009g010520	NA	-0.508028814100347	5.47876225189247	-2.90494475718143	0.0147743221762355	0.165613633512287	-3.62373309269715
Mal_HE_154X_1_chr005g016840	NA	0.472675845042083	5.0625544688636	2.87989890552011	0.015441245691574	0.16943395279133	-3.62408041874957
Mal_HE_154X_1_chr009g007310	NA	-0.916054042543941	1.0087959471151	-2.53328514408526	0.0284390087472767	0.227668760298449	-3.62421425729233
Mal_HE_154X_1_chr008g011910	NA	-1.31286562509729	-0.957783120970061	-2.35786275427902	0.0386699264681533	0.266150351696162	-3.62431044041102
Mal_HE_154X_1_chr013g013540	NA	-0.641126564694744	9.85327991738399	-2.81275774658851	0.0173820084239023	0.17864407983532	-3.62483488426494
Mal_HE_154X_1_chr008g013990	NA	-0.778377990332638	1.78804219355645	-2.61755611622491	0.0245207769594178	0.212196354633675	-3.62533024765932
Mal_HE_154X_1_chr007g004830	NA	-0.662088417346723	7.90788927366196	-2.88063758343021	0.0154211496975076	0.16943395279133	-3.62572041856738
Mal_HE_154X_1_chr012g005360	NA	-0.916684400264767	0.672462741743427	-2.49617664322536	0.0303541833184642	0.235097133627428	-3.62605424863788
Mal_HE_154X_1_chr005g007890	NA	0.409090902823061	7.41619488990229	2.90194605341877	0.0148526210902301	0.165786016327798	-3.62653407463552
Mal_HE_154X_1_chr004g013020	NA	-0.921656871476596	0.163217931190612	-2.44403765356503	0.0332604144032724	0.246820361231844	-3.62709153179201
Mal_HE_154X_1_chr004g010050	NA	-0.671944941294883	2.66069111316844	-2.70550090395697	0.0210010020921486	0.195617277125136	-3.62794870959761
Mal_HE_154X_1_chr006g014150	NA	-0.477766219112691	6.74335928930569	-2.90984039594875	0.0146473835752535	0.164291376533224	-3.63102386696213
Mal_HE_154X_1_chr006g022540	NA	-0.469253304015409	5.26556303652783	-2.89204338337806	0.0151141648398685	0.168049045241772	-3.63308980441086
Mal_HE_154X_1_chr005g003320	NA	0.425224606279582	7.90381355719115	2.88298373884723	0.015357495766917	0.169117616170933	-3.63481318209361
Mal_HE_154X_1_chr011g012050	NA	0.435088721015081	6.52365687497654	2.91187020672405	0.0145950750252846	0.163835145540308	-3.63501746459665
Mal_HE_154X_1_chr011g002210	NA	0.52577579834173	5.17046682494286	2.87783652947834	0.0154974927041304	0.16943395279133	-3.63569710004334
Mal_HE_154X_1_chr007g013170	NA	1.14436095158607	-0.278982778007129	2.36500146859934	0.038191068753388	0.264646746884273	-3.63599908129667
Mal_HE_154X_1_chr002g002360	NA	-0.599604424122179	2.86514528683127	-2.71973820477441	0.0204804398562637	0.192558356790684	-3.63629377522375
Mal_HE_154X_1_chr012g008510	NA	0.458079321667148	5.12392168146445	2.87379439712006	0.0156083309874512	0.169810716323745	-3.64047634654649
Mal_HE_154X_1_chr001g028730	NA	-1.18096547829504	-0.626798109192316	-2.36922672004496	0.0379103620828948	0.263795740420247	-3.64145478840803
Mal_HE_154X_1_chr005g013740	NA	0.68169985681129	4.86379181678676	2.85385970510799	0.0161667048588971	0.171907066997504	-3.64394420290539
Mal_HE_154X_1_chr008g016770	NA	0.526831427898161	7.43312261529238	2.89173966447963	0.015122259251401	0.168049045241772	-3.64427644009577
Mal_HE_154X_1_chr013g007690	NA	-0.721711730912408	1.21557368725102	-2.54163583024149	0.028024688316103	0.226555258119612	-3.6452131541837
Mal_HE_154X_1_chr014g002200	NA	0.568287057842241	2.80044232406335	2.68610284715543	0.0217315018171207	0.198436000703772	-3.64522522501712
Mal_HE_154X_1_chr012g014040	NA	-0.776630142784508	1.39121955959649	-2.56163222741529	0.0270565686494345	0.22286036329255	-3.6452885038616
Mal_HE_154X_1_chr011g002870	NA	-0.690754473030097	2.01239395278918	-2.62843807828869	0.0240553846251426	0.210862101740469	-3.64588402318726
Mal_HE_154X_1_chr012g004880	NA	-0.456573078226043	6.67672992472287	-2.90235733324413	0.0148418575551967	0.165786016327798	-3.64609710253287
Mal_HE_154X_1_chr006g004790	NA	-0.86862721564437	1.1655916141913	-2.53652406577349	0.0282775984466092	0.227026018416959	-3.64644065235417
Mal_HE_154X_1_chr002g015300	NA	-0.464944341702245	5.92331149172484	-2.9015652596916	0.0148625937762681	0.165786016327798	-3.64759117638752
Mal_HE_154X_1_chr007g007290	NA	-0.584817654566393	7.62730791568137	-2.877491837605	0.0155069135066101	0.16943395279133	-3.64787747666004
Mal_HE_154X_1_chr011g013510	NA	0.415591442156162	5.86075903608458	2.89700717407538	0.0149824903216149	0.166721215294175	-3.6481518707797
Mal_HE_154X_1_chr013g002620	NA	-0.56847650235659	5.43816664524785	-2.8889537116534	0.0151967112265115	0.168388028575288	-3.6495750978252
Mal_HE_154X_1_chr003g009550	NA	-0.496926673468876	4.82454586255337	-2.8613470225775	0.0159546710932629	0.171388580728216	-3.65155603882307
Mal_HE_154X_1_chr014g012330	NA	-0.787931514923128	3.13751000531914	-2.73688365163611	0.0198705719287738	0.189724552643522	-3.65335561489468
Mal_HE_154X_1_chr010g001100	NA	-0.509785787351764	4.75888937937267	-2.85609422511587	0.0161031311082412	0.171907066997504	-3.65463713579292
Mal_HE_154X_1_chr010g002220	NA	-0.622742630043808	2.54341709229371	-2.67626301346627	0.022111652345865	0.200146830706631	-3.65675341075858
Mal_HE_154X_1_chr009g001280	NA	-0.690358078282108	2.34150158906415	-2.65611782476232	0.0229106554206591	0.204054299058198	-3.65719682348804
Mal_HE_154X_1_chr011g004440	NA	-0.640268627237235	3.05415970401553	-2.72558379769707	0.0202704441264374	0.191939702302819	-3.65743610182136
Mal_HE_154X_1_chr001g016400	NA	-0.527285217415573	3.78877883228496	-2.78715637306947	0.0181847941857755	0.183391744671762	-3.65900291931716
Mal_HE_154X_1_chr004g004930	NA	-0.617763744996203	2.3805675897655	-2.65669661135783	0.022887304631133	0.204001798201137	-3.66172184511402
Mal_HE_154X_1_chr011g006850	NA	0.509091974463212	3.73759209734374	2.76437828824754	0.0189301504633399	0.186025750995517	-3.66266982168668
Mal_HE_154X_1_chr011g001310	NA	-0.462391951051519	5.74888034120905	-2.88963180622299	0.0151785559377404	0.168388028575288	-3.66289444976679
Mal_HE_154X_1_chr010g000680	NA	1.06784014989477	1.24354443061378	2.48984924846195	0.0306931452056942	0.23639597985331	-3.66305456402229
Mal_HE_154X_1_chr014g010180	NA	1.11379501455443	3.46003035083056	2.72363506279353	0.0203402106771586	0.192202383330547	-3.66309695866556
Mal_HE_154X_1_chr001g038900	NA	0.53856369095975	7.49640191053072	2.8772059737752	0.0155147308374042	0.16943395279133	-3.66677880558988
Mal_HE_154X_1_chr004g013560	NA	-0.939793409239934	0.202244339278276	-2.42227552687395	0.0345524144732276	0.251532777705223	-3.66738312700108
Mal_HE_154X_1_chr005g020480	NA	-0.562435742760594	3.92165473004192	-2.79293512643239	0.0180004085811442	0.182538511409896	-3.66760599046791
Mal_HE_154X_1_chr014g006530	NA	-0.431962657050524	5.24494207450554	-2.87130284730254	0.0156770473113742	0.170205283984736	-3.66768264664285
Mal_HE_154X_1_chr002g024620	NA	-0.674248412758384	1.6392808959084	-2.57399857868518	0.0264744309559831	0.220648400869592	-3.66895924654865
Mal_HE_154X_1_chr014g014380	NA	-0.502200093919101	3.54881068792947	-2.75968550073714	0.0190874596431773	0.186830383473668	-3.67201522850847
Mal_HE_154X_1_chr007g006940	NA	-0.729917094717237	3.49310142230643	-2.75656463790277	0.0191927971829118	0.18716046463976	-3.67279021433176
Mal_HE_154X_1_chr009g016550	NA	-0.594664061795646	2.47139605698605	-2.65892618388975	0.0227975743083184	0.203642004099794	-3.67324052069887
Mal_HE_154X_1_chr008g000690	NA	-0.655780186435267	2.16274979293329	-2.62738912205637	0.0240998621978376	0.210948745955618	-3.67365693659423
Mal_HE_154X_1_chr005g005260	NA	-0.519730696007719	3.32775995543434	-2.7397520309059	0.0197703246402205	0.189316579447731	-3.67370397611574
Mal_HE_154X_1_chr002g024230	NA	-0.440139548513518	5.13104813473409	-2.8629086439151	0.0159108003246963	0.171388580728216	-3.67414579023322
Mal_HE_154X_1_chr012g014950	NA	-0.460260198673561	4.33586352399548	-2.81791906759449	0.017224510300366	0.177939516317307	-3.67484592421181
Mal_HE_154X_1_chr012g010200	NA	-0.489358565185813	4.76147388498819	-2.84406546756689	0.016448341139043	0.173532844750665	-3.67564989491486
Mal_HE_154X_1_chr008g013290	NA	-0.411680576187822	6.88035773772109	-2.88164628217963	0.0153937501126306	0.169238740721433	-3.67681157367192
Mal_HE_154X_1_chr009g018050	NA	0.411669324029733	7.08775210860212	2.88002398218308	0.0154378410877965	0.16943395279133	-3.67848791233285
Mal_HE_154X_1_chr014g008770	NA	0.787707196518451	1.81111745880182	2.55450712493287	0.0273976894981101	0.223847908789989	-3.67881460920773
Mal_HE_154X_1_chr009g008270	NA	-0.90191500727602	0.970195828891494	-2.49458424036227	0.0304391417310673	0.235342293724105	-3.68000910201384
Mal_HE_154X_1_chr010g003320	NA	0.630645001962826	4.55196755219478	2.81405624299437	0.0173422495044565	0.17843594625114	-3.6802749765884
Mal_HE_154X_1_chr009g018040	NA	0.419760565750935	7.20723660183804	2.87614933843313	0.0155436603163915	0.1695621477806	-3.68070580603943
Mal_HE_154X_1_chr012g014460	NA	0.611796408465868	2.8149035057515	2.66402203764125	0.0225937972537231	0.20241475365309	-3.68296147874659
Mal_HE_154X_1_chr009g006560	NA	-1.03570660676563	1.08482316112304	-2.50573009161714	0.0298493494856565	0.232598453380486	-3.68386859178295
Mal_HE_154X_1_chr014g013880	NA	-0.493575437092925	6.46134619686549	-2.88239336737066	0.0153734883400165	0.169117616170933	-3.68457172570678
Mal_HE_154X_1_chr006g004800	NA	-0.488080994898392	5.59973943252616	-2.87349687133526	0.0156165207486648	0.169810716323745	-3.68477398608169
Mal_HE_154X_1_chr005g022930	NA	0.57659683777526	7.68174388200098	2.86168453073306	0.0159451791756755	0.171388580728216	-3.68497977652903
Mal_HE_154X_1_chr011g016270	NA	-0.431892470745892	5.92555139142941	-2.87948537365613	0.0154525074544385	0.16943395279133	-3.6863015452004
Mal_HE_154X_1_chr008g001900	NA	-0.418850335414815	5.38112593631308	-2.86474993841295	0.0158592281625686	0.171066462267707	-3.68789058200971
Mal_HE_154X_1_chr014g002360	NA	-1.08657978926366	1.2255842694366	-2.51886619900985	0.029168637200558	0.230004762477159	-3.68802770561033
Mal_HE_154X_1_chr001g007280	NA	0.937602104900655	2.38159941274553	2.60566307770507	0.0250396026116716	0.214210606773342	-3.6889179431117
Mal_HE_154X_1_chr005g015600	NA	0.792361580243555	2.09627738975817	2.57846899481671	0.026267044142606	0.219647262545871	-3.69067125914663
Mal_HE_154X_1_chr010g010540	NA	-0.413852771971587	5.20792823698419	-2.8562978800536	0.0160973494585589	0.171907066997504	-3.69118014650598
Mal_HE_154X_1_chr008g016630	NA	0.628737590795145	4.45586450801418	2.80096461546591	0.017747306629566	0.180846525782788	-3.69139777829662
Mal_HE_154X_1_chr010g004160	NA	0.65349485349534	2.9255354378764	2.66897888017242	0.0223973135382167	0.201344694775497	-3.69141995641838
Mal_HE_154X_1_chr007g016370	NA	-0.530886035364666	3.74559301469401	-2.76426077251727	0.0189340739233439	0.186025750995517	-3.69256668189642
Mal_HE_154X_1_chr002g009790	NA	1.48076693833754	-0.237569125668853	2.32208910706739	0.0411586791980304	0.274622794595802	-3.69267073154942
Mal_HE_154X_1_chr009g003530	NA	0.470108259873805	4.65478781685049	2.81662824433054	0.0172637654074669	0.178021338356217	-3.69282904201692
Mal_HE_154X_1_chr007g009240	NA	0.688089643171355	2.03963226025941	2.57421274681886	0.0264644587504362	0.220648400869592	-3.69309490621298
Mal_HE_154X_1_chr013g001080	NA	1.19868919266957	3.2223562302143	2.67982788171177	0.0219731707427867	0.199690603859185	-3.69319721936315
Mal_HE_154X_1_chr010g003690	NA	-0.414836605359692	7.07924756184424	-2.86792935967471	0.0157705715215013	0.170710388143956	-3.69325423027648
Mal_HE_154X_1_chr014g006270	NA	-0.954638464295026	0.617294114189749	-2.44866334146036	0.0329919375084462	0.245847048790027	-3.69325663466506
Mal_HE_154X_1_chr005g000650	NA	0.877392838052495	10.7767440363811	2.74928184569084	0.0194408724115959	0.188118992772662	-3.69430115080579
Mal_HE_154X_1_chr004g011350	NA	-0.998374909213763	0.0754108812247858	-2.39039276263257	0.0365341062529852	0.259353876520027	-3.69895671768126
Mal_HE_154X_1_chr002g008990	NA	-1.2194404127551	-0.95569081168628	-2.30637588641968	0.0423002393258705	0.278761015211626	-3.69971133416104
Mal_HE_154X_1_chr008g008970	NA	0.654786284731255	7.6347257979271	2.85486423535985	0.0161380941382719	0.171907066997504	-3.69973296483578
Mal_HE_154X_1_chr011g005000	NA	-0.913124801697976	0.527888239207043	-2.43436186628094	0.0338289244867162	0.249020313762546	-3.70018243956338
Mal_HE_154X_1_chr001g005140	NA	-0.517194730017366	7.39837490785065	-2.85475791437572	0.0161411199348684	0.171907066997504	-3.70023762190016
Mal_HE_154X_1_chr009g004330	NA	-0.699104392573873	1.31560051083162	-2.51822242182784	0.0292016393415939	0.230066662409612	-3.70159969374105
Mal_HE_154X_1_chr010g019050	NA	-1.28558773392514	-1.19003097568528	-2.28961961551083	0.0435512859544763	0.281429609767287	-3.70176624834257
Mal_HE_154X_1_chr007g007910	NA	0.655984347259706	2.50294058235681	2.61830384838208	0.0244885153134601	0.212196354633675	-3.70364847262196
Mal_HE_154X_1_chr011g001020	NA	0.900147329594425	0.98249962640608	2.44274052210824	0.0333360831275007	0.247203204189096	-3.70397146994381
Mal_HE_154X_1_chr003g014230	NA	-1.06865471376287	-0.25036748449751	-2.35516095934416	0.0388526767084712	0.266849881607552	-3.70808945655526
Mal_HE_154X_1_chr005g007370	NA	0.736876601079483	2.34550882312065	2.59535884144843	0.0254978832658623	0.216082342783258	-3.71042756717278
Mal_HE_154X_1_chr006g020940	NA	-0.598914579851886	6.48309161743833	-2.86660090250037	0.0158075542536275	0.170710388143956	-3.71054896484241
Mal_HE_154X_1_chr001g041260	NA	-0.414630182722542	6.42917303244678	-2.8678438402916	0.0157729496659595	0.170710388143956	-3.71111299718407
Mal_HE_154X_1_chr007g018720	NA	-0.473140877077477	3.93740504454735	-2.76770985663267	0.0188192574732552	0.186018295085186	-3.71178153649473
Mal_HE_154X_1_chr007g016410	NA	-0.440722331199411	6.23179378052592	-2.86726567246125	0.0157890369478638	0.170710388143956	-3.71236605931961
Mal_HE_154X_1_chr006g014170	NA	0.808066213401327	1.58531538407148	2.50698647899197	0.0297835744501159	0.23239393326835	-3.71332767574214
Mal_HE_154X_1_chr010g009780	NA	1.27795846515164	-0.717351686863574	2.27923534134768	0.0443444389412397	0.284183316445514	-3.71424580656991
Mal_HE_154X_1_chr009g012560	NA	-0.905831408361679	2.26695285455412	-2.61598839863434	0.0245885542641565	0.212586367004304	-3.71499950610322
Mal_HE_154X_1_chr002g024580	NA	-0.582437352523827	3.88652236062731	-2.76284897852579	0.0189812725346983	0.186189490482451	-3.71512554032695
Mal_HE_154X_1_chr014g013770	NA	-0.674441416020003	2.1466800808283	-2.60069502949329	0.0252595310075765	0.214675813561431	-3.71600393496298
Mal_HE_154X_1_chr008g007010	NA	-0.553678945293793	6.88512897490837	-2.85802402003203	0.0160484288618421	0.171790495961697	-3.71608429016842
Mal_HE_154X_1_chr007g019070	NA	-1.00260273456661	-0.0616735554791288	-2.36623147887934	0.0381091447028183	0.264379481681213	-3.71645385639675
Mal_HE_154X_1_chr008g016680	NA	-0.469623072702453	7.51993775629113	-2.8422364319803	0.0165014781880238	0.173993107764673	-3.71651812775084
Mal_HE_154X_1_chr009g008710	NA	-0.400858649442184	7.0903689222897	-2.85416202095072	0.0161580890445911	0.171907066997504	-3.71695531252336
Mal_HE_154X_1_chr011g004180	NA	-0.653630532511069	1.77941367684534	-2.55775706362176	0.0272415731415539	0.223274157160552	-3.72118450823901
Mal_HE_154X_1_chr001g029490	NA	1.52708441753349	-1.37328940039714	2.23458030892549	0.0479166516931925	0.293634879715369	-3.72130843373198
Mal_HE_154X_1_chr004g013750	NA	-1.04144186318419	0.439145713819278	-2.41285673516397	0.0351266733826989	0.253995005084226	-3.72166945788931
Mal_HE_154X_1_chr011g001850	NA	-1.01443435802525	5.435431621458	-2.84680343753749	0.0163691181967335	0.17289644820499	-3.7218339304043
Mal_HE_154X_1_chr006g023230	NA	0.489534567416499	7.06819484105356	2.85562488267913	0.0161164634108179	0.171907066997504	-3.72197730960622
Mal_HE_154X_1_chr011g010380	NA	-0.919354690821142	0.0323795140742726	-2.36956953705687	0.0378876750010827	0.263795740420247	-3.72362185315805
Mal_HE_154X_1_chr007g011800	NA	-0.455774821509671	9.43259893309385	-2.7724137220555	0.0186637903150581	0.185177911174071	-3.72369193474496
Mal_HE_154X_1_chr001g022710	NA	-0.507331032418498	4.89506521800018	-2.82333296931637	0.0170608397122163	0.177235094659447	-3.72417430560018
Mal_HE_154X_1_chr012g004260	NA	1.01122107472452	0.163306570695978	2.34548940305587	0.0395137595921088	0.269524503347516	-3.72436176237478
Mal_HE_154X_1_chr005g007530	NA	0.553211155608949	5.68903721337334	2.84709659598768	0.0163606583873472	0.17289644820499	-3.7247954440321
Mal_HE_154X_1_chr006g000280	NA	-0.500088270050707	4.59805584608465	-2.80588245736473	0.0175940494588094	0.179913661710151	-3.72556595904587
Mal_HE_154X_1_chr010g007170	NA	-0.454433499626857	4.53548337378975	-2.80081300014025	0.0177520526538853	0.180846525782788	-3.72704568226671
Mal_HE_154X_1_chr002g005840	NA	2.08366358974336	0.624604973547923	2.35295522511032	0.0390024945934457	0.266917429103494	-3.72767655638623
Mal_HE_154X_1_chr001g001310	NA	-0.516610810151415	4.02798308771294	-2.76523186052541	0.0189016768641864	0.186025750995517	-3.72870070836313
Mal_HE_154X_1_chr013g008680	NA	-0.561589140134361	3.54343172345292	-2.7265094482582	0.0202373885035864	0.191825277349538	-3.72927332170975
Mal_HE_154X_1_chr014g009870	NA	0.745360779509872	7.36845062667664	2.84505169996586	0.0164197603846983	0.173331273212736	-3.72954757252565
Mal_HE_154X_1_chr013g003710	NA	-0.783142819166318	0.943150063545718	-2.45855604861453	0.03242485437962	0.243102819179284	-3.7318334487197
Mal_HE_154X_1_chr007g004950	NA	1.37240887876183	0.0853263037382637	2.32417295688822	0.0410095455493739	0.274424621197861	-3.7330207334581
Mal_HE_154X_1_chr009g015510	NA	-0.412855172097735	6.1376733362224	-2.85511941229577	0.0161308343606258	0.171907066997504	-3.73307444549214
Mal_HE_154X_1_chr012g014820	NA	0.561199701629002	6.73099984914821	2.85407133867021	0.0161606729497623	0.171907066997504	-3.7331896776914
Mal_HE_154X_1_chr011g005960	NA	-0.411747149508747	5.30077405630094	-2.83507891878432	0.0167110772469993	0.175495090216191	-3.73438110746697
Mal_HE_154X_1_chr003g012300	NA	-0.505482681481225	4.63586549552166	-2.80295777409674	0.0176850325410402	0.180541286442962	-3.734599974099
Mal_HE_154X_1_chr008g002130	NA	1.17138839450737	-0.780594575602167	2.2611619092636	0.0457582221353813	0.286889339772903	-3.73734613769466
Mal_HE_154X_1_chr010g011000	NA	-0.447489098860937	7.42011465809194	-2.83294278546072	0.0167741467344048	0.175729515778366	-3.73807588578505
Mal_HE_154X_1_chr003g002570	NA	-0.50520410202255	3.34755031321589	-2.70361733807354	0.0210708503314947	0.19571304773848	-3.73841530919008
Mal_HE_154X_1_chr003g016960	NA	0.843868273796059	1.20577921997177	2.44653901388593	0.0331149702529139	0.246162237223408	-3.7397445685956
Mal_HE_154X_1_chr004g020060	NA	0.441911312323527	7.68462289618863	2.82941431210546	0.0168788479092376	0.176547537822522	-3.74001683827229
Mal_HE_154X_1_chr010g010150	NA	1.11015813038411	1.90082175501073	2.51415088907097	0.0294112110968053	0.231021337829522	-3.74182562553112
Mal_HE_154X_1_chr006g019600	NA	2.66825877821664	-1.73613590167427	2.20940565855628	0.0500507677491029	0.29834758722779	-3.74225287926903
Mal_HE_154X_1_chr006g021600	NA	-0.602536746066777	3.647897637765	-2.72760293557843	0.0201984084841572	0.191825277349538	-3.7430390750897
Mal_HE_154X_1_chr006g021340	NA	-0.455737493462953	5.95919646682981	-2.84680761460759	0.016368997626287	0.17289644820499	-3.74408339623647
Mal_HE_154X_1_scf012g000030	NA	1.74740674606617	-1.13430777090298	2.22483904168608	0.0487318764758752	0.295117069035351	-3.74509573439057
Mal_HE_154X_1_chr010g006620	NA	-0.732737025688926	2.67072835326249	-2.63796998882606	0.0236549224786532	0.208249832446815	-3.74526743982465
Mal_HE_154X_1_chr007g015030	NA	-0.503610669075365	3.3719229294477	-2.70154483896074	0.0211479718124892	0.195988346675621	-3.7456170604086
Mal_HE_154X_1_chr014g014790	NA	-1.15269835928232	-0.235134230888696	-2.33222937142597	0.0404378835355461	0.272877403688411	-3.74639001147389
Mal_HE_154X_1_chr013g013000	SDH1	0.392194106018267	7.00605326108546	2.84060008469677	0.0165491630916381	0.174294985376181	-3.74998748018386
Mal_HE_154X_1_chr010g006120	NA	-0.409466232292225	5.96793896109968	-2.84187134117527	0.0165121053726281	0.174004870787361	-3.75309721717773
Mal_HE_154X_1_chr012g000310	NA	-0.636714730103019	2.36111637829232	-2.60057311973885	0.025264951710821	0.214675813561431	-3.75333744143522
Mal_HE_154X_1_chr005g000110	NA	-0.523973397048772	4.14709934288477	-2.75853490475918	0.0191262280555533	0.186909837632635	-3.75558305372706
Mal_HE_154X_1_chr014g009760	NA	-0.646869484104368	4.66745660767901	-2.79346597553186	0.0179835645307042	0.182468846103551	-3.75558992409985
Mal_HE_154X_1_chr011g004580	NA	0.464147279064162	5.55527197635804	2.82578825994629	0.0169871266829033	0.177072647029648	-3.75578394521802
Mal_HE_154X_1_chr008g015910	NA	1.15940397398147	1.7399664525069	2.4851326199625	0.0309482301406164	0.237404585623199	-3.75647793113916
Mal_HE_154X_1_chr008g008430	NA	-0.638256974097209	1.94836601445803	-2.554429083497	0.0274014491704713	0.223847908789989	-3.75716461752563
Mal_HE_154X_1_chr001g017620	NA	1.52196290570379	-1.37328940039714	2.20705285745986	0.0502548127855191	0.299173948941844	-3.75885346559305
Mal_HE_154X_1_chr007g004740	NA	-0.986067213189566	-0.191274933152227	-2.32606287530439	0.0408747433742252	0.274424621197861	-3.7596039294339
Mal_HE_154X_1_chr006g003460	NA	0.563874591380979	4.58877375228016	2.77170265345607	0.0186872092566932	0.185191660965301	-3.76005066834989
Mal_HE_154X_1_chr007g004800	NA	-0.592602444012048	3.11196558344041	-2.67026491000625	0.0223466144382071	0.201086554123246	-3.76042678385276
Mal_HE_154X_1_chr004g015980	NA	-0.456627649338497	8.20388778659524	-2.79483947640434	0.0179400559094191	0.18212840333347	-3.76052421047481
Mal_HE_154X_1_chr001g005760	NA	-0.582804194077289	5.27169547073454	-2.81901460583656	0.0171912641007327	0.177939516317307	-3.76117864864674
Mal_HE_154X_1_chr011g009410	NA	0.79453156284327	6.15352424564988	2.83269665345129	0.0167814291059804	0.175729515778366	-3.76412876890469
Mal_HE_154X_1_chr012g016250	NA	1.51167437722062	-0.243297135277633	2.27307685722566	0.0448213873960249	0.28444098972595	-3.76487782121653
Mal_HE_154X_1_chr004g006900	NA	0.7387382106191	5.12468525984666	2.7976581924202	0.0178510963243248	0.181426642309554	-3.76508856585198
Mal_HE_154X_1_chr001g002110	NA	-0.471454350984838	7.81035907215661	-2.80426095251461	0.0176444343657859	0.180247533899538	-3.76678773058524
Mal_HE_154X_1_chr005g017000	NA	-0.557336594797953	3.68104375365733	-2.71597275759913	0.020616854508051	0.193219639533957	-3.76705419510793
Mal_HE_154X_1_chr004g023980	NA	-0.485876750258678	4.09244620026063	-2.74728368747835	0.0195094934627577	0.188241916354266	-3.76745300198239
Mal_HE_154X_1_chr009g003970	NA	0.495508817482541	5.77707218035996	2.82437016796207	0.01702966181138	0.177213101921152	-3.76984805294922
Mal_HE_154X_1_chr011g015690	NA	-0.404011960303437	6.07828090073598	-2.83333386544482	0.0167625822613613	0.175729515778366	-3.77016838123731
Mal_HE_154X_1_chr011g008550	NA	-1.04745552506456	-0.117023760549546	-2.32643020894686	0.0408485924216907	0.274424621197861	-3.77036022784697
Mal_HE_154X_1_chr004g015390	NA	-0.5650171024324	3.80867200662657	-2.72433857682725	0.0203149966701856	0.192102397797163	-3.77058355205588
Mal_HE_154X_1_chr005g005340	NA	0.97181880971186	3.5507515073125	2.67279014467195	0.0222473934779709	0.200521196191137	-3.77083000485525
Mal_HE_154X_1_chr005g005670	NA	-0.828862534720407	1.13483958607765	-2.45633611311143	0.0325512727545986	0.243754803017858	-3.77090724429548
Mal_HE_154X_1_chr001g030710	NA	-0.483904010069063	3.50793547554482	-2.69770701540679	0.0212915262472247	0.196522291204202	-3.77213151284429
Mal_HE_154X_1_chr010g018550	NA	0.871078606413713	1.61943798140408	2.47204913680701	0.0316667392756391	0.239979837741732	-3.77278684403254
Mal_HE_154X_1_chr010g009140	NA	-0.527598906553291	3.36715252125857	-2.6843424647363	0.0217990320012372	0.19885720965055	-3.77480793158334
Mal_HE_154X_1_chr008g014400	NA	-1.4644372299838	-0.811587261149966	-2.26712299802109	0.0452871869442624	0.286177477705816	-3.77492222371743
Mal_HE_154X_1_chr014g008720	NA	-0.57265705955685	5.48064157094466	-2.81764916363951	0.0172327109290412	0.177939516317307	-3.77615109190796
Mal_HE_154X_1_chr014g003720	NA	0.788252415530378	6.51418401997844	2.82899097631445	0.0168914535530561	0.176578429314062	-3.77626535967755
Mal_HE_154X_1_chr003g017020	NA	-0.710054272834217	2.62537316007109	-2.61445801316879	0.0246548963505852	0.212753148036606	-3.77693777106185
Mal_HE_154X_1_chr009g010310	NA	1.61552113872587	-0.756822262157423	2.2251544514171	0.0487052732392481	0.295117069035351	-3.77849247571984
Mal_HE_154X_1_chr010g000310	NA	-1.05746999449798	-0.328004320878525	-2.30204670903053	0.0426200942106431	0.279291420409997	-3.77849370545367
Mal_HE_154X_1_chr003g013670	NA	-1.54855373364116	-0.585507933698831	-2.28287126826579	0.0440651535212917	0.283648106445641	-3.77907681005019
Mal_HE_154X_1_chr002g021610	NA	0.39576984539998	7.01627883404198	2.82369103696985	0.0170500698433941	0.177235094659447	-3.77910087195836
Mal_HE_154X_1_chr003g001480	NA	-0.443752417280077	5.10228559901049	-2.80135205838299	0.0177351842436131	0.180846525782788	-3.7791016264137
Mal_HE_154X_1_chr004g023780	NA	0.465365094311058	5.72060360911805	2.81747053580765	0.0172381404183398	0.177939516317307	-3.77949609540002
Mal_HE_154X_1_chr011g001100	NA	0.671187393423908	1.98836361323052	2.51675384675882	0.0292770607452076	0.230165255381533	-3.78002632893432
Mal_HE_154X_1_chr003g014700	NA	-0.448556476657981	4.24223934024643	-2.75024571588472	0.0194078571528899	0.18807050379814	-3.78053613310094
Mal_HE_154X_1_chr014g003580	NA	-1.05315763084937	-0.573448098178124	-2.27892796253707	0.0443681276501557	0.284183316445514	-3.78164002781576
Mal_HE_154X_1_chr004g015780	NA	0.442587190310112	6.33238808904962	2.82704996498393	0.0169493717799617	0.176849244980132	-3.78247602268252
Mal_HE_154X_1_chr014g000940	NA	-1.15502996593427	-1.24918198879367	-2.22860186231671	0.0484154085593314	0.294467608591882	-3.78296531599454
Mal_HE_154X_1_chr007g012590	NA	-0.695866215684676	2.11660573082116	-2.55764417720397	0.0272469811080134	0.223274157160552	-3.78306185565128
Mal_HE_154X_1_chr013g014340	NA	0.670721003203095	6.18850873529499	2.82356166644246	0.0170539602317941	0.177235094659447	-3.78314506877858
Mal_HE_154X_1_chr005g020280	NA	-0.450987445221023	4.22333665107156	-2.74671533880817	0.0195290558651779	0.188331337900667	-3.78433898945903
Mal_HE_154X_1_chr001g004070	NA	0.496256454264784	8.11750258420238	2.78981053548025	0.0180998732073134	0.18314108432223	-3.78551413322799
Mal_HE_154X_1_chr011g014450	NA	0.762637792772201	1.08022594376775	2.40622000286686	0.0355368906816083	0.255547121906188	-3.78633006167458
Mal_HE_154X_1_chr003g013400	NA	-0.515827003485073	3.67271457461662	-2.70359850116875	0.0210715500258806	0.19571304773848	-3.78640418694563
Mal_HE_154X_1_chr003g016190	NA	0.488931479024449	4.51356219311354	2.75100723639078	0.019381812487788	0.188001525796179	-3.78955277219765
Mal_HE_154X_1_chr011g001330	NA	-1.1824361937664	-0.538822861436474	-2.27734839668614	0.0444900523832925	0.284183316445514	-3.78983347822173
Mal_HE_154X_1_chr006g011500	NA	0.604289557453826	2.91920010459255	2.6114269731734	0.0247868147492491	0.213087400856561	-3.79019350771656
Mal_HE_154X_1_chr007g010440	NA	0.740453295630599	7.49181245201697	2.80689830571234	0.0175625574381657	0.179750953309616	-3.79046319564747
Mal_HE_154X_1_chr005g012200	NA	1.2125620607862	0.838465527254686	2.36117833126026	0.0384468001331072	0.265714303602215	-3.79183862665655
Mal_HE_154X_1_chr005g023010	NA	-0.833805701196349	1.42211441341336	-2.47628140178428	0.0314325442733684	0.239324139301197	-3.79198581218093
Mal_HE_154X_1_chr009g006330	NA	-0.452294103003837	6.3613751059593	-2.820812818649	0.0171368331181416	0.177721782915693	-3.79320299474797
Mal_HE_154X_1_chr005g009850	NA	1.4700394053345	-0.457959679897266	2.23766561743368	0.0476611913959069	0.293277442111242	-3.79342280403524
Mal_HE_154X_1_chr006g011050	NA	1.5273575617401	0.615778704049697	2.32625995832948	0.0408607107662398	0.274424621197861	-3.79607285608117
Mal_HE_154X_1_chr011g003650	NA	-0.396385108474694	6.39360576971415	-2.81933337788835	0.0171816024264023	0.177939516317307	-3.79607894742775
Mal_HE_154X_1_chr007g016400	NA	0.509428278897418	4.92864464747845	2.77257635022679	0.0186584382991853	0.185177911174071	-3.79685196871739
Mal_HE_154X_1_chr009g009540	NA	-0.459887465183821	4.74845181936774	-2.7729523725811	0.0186460694501964	0.185177911174071	-3.79748269115264
Mal_HE_154X_1_chr005g003460	NA	-0.654079416475797	2.65719744862778	-2.60454214031316	0.0250890589487658	0.214376106683195	-3.79816558640043
Mal_HE_154X_1_chr005g005090	NA	-0.540661405138355	10.4258290700808	-2.69164483102455	0.0215202597592611	0.19793445552334	-3.79818448341367
Mal_HE_154X_1_chr007g007250	NA	-0.752669749678727	1.43382147927363	-2.47295830078019	0.0316162863905763	0.239896607039164	-3.79852684974988
Mal_HE_154X_1_chr011g012520	NA	-0.421324196934354	4.96992750950051	-2.78311525875003	0.0183148565677182	0.183892418249087	-3.79979270704072
Mal_HE_154X_1_chr010g010340	NA	-0.927299368617734	0.372901550333997	-2.35407536225093	0.038926342698869	0.266849881607552	-3.80134528270612
Mal_HE_154X_1_chr002g013470	NA	-0.695539780212551	1.45234665809522	-2.4727195182182	0.0316295296916183	0.239896607039164	-3.80161373650146
Mal_HE_154X_1_chr005g006520	NA	-0.866980364995797	1.57142772184311	-2.48680367297481	0.0308576192589357	0.237188775934021	-3.80298347095427
Mal_HE_154X_1_chr009g001570	NA	-0.46696458450056	4.32995651528532	-2.74344949343117	0.0196418450595751	0.188877406718882	-3.80308767497713
Mal_HE_154X_1_chr005g004770	NA	-0.524229715426252	4.26211735788678	-2.73919581609648	0.0197897243727663	0.189316579447731	-3.80313667047038
Mal_HE_154X_1_chr011g002580	NA	-0.413245441536512	7.43839541978855	-2.79489688414248	0.0179382396879236	0.18212840333347	-3.80374822821885
Mal_HE_154X_1_chr009g000820	NA	-0.457078719390342	5.00155059576391	-2.78250323594025	0.0183346352783155	0.18399002621037	-3.80383199662632
Mal_HE_154X_1_chr009g011860	NA	0.720247778570648	1.58836382192511	2.4549502715885	0.0326304364581323	0.244047916829547	-3.80422532206773
Mal_HE_154X_1_chr009g005680	NA	0.673279129261907	5.48576987705039	2.79261936541291	0.0180104352829463	0.18253900446882	-3.8043397679053
Mal_HE_154X_1_chr013g007880	NA	0.893871724398561	0.42160776486382	2.31994930781769	0.0413123632084474	0.275024880835275	-3.80585851197827
Mal_HE_154X_1_chr005g000310	NA	-0.759711583964443	1.46375636408847	-2.46929075176609	0.0318202953992741	0.240528818005246	-3.8102645274731
Mal_HE_154X_1_chr002g015890	NA	0.507895145833468	6.30131003356359	2.81018719402953	0.017460985943078	0.179053406301945	-3.81078174991235
Mal_HE_154X_1_chr012g005720	NA	1.31857903168832	-0.277533011460308	2.24280638338899	0.0472384454558146	0.291929623936731	-3.81124072428697
Mal_HE_154X_1_chr013g010440	NA	1.09906485168033	-0.43621750123901	2.23384104623157	0.0479780569039133	0.293646896286447	-3.81420704386726
Mal_HE_154X_1_chr010g008250	NA	-0.573703625205533	4.66256215941625	-2.75884080068606	0.0191159134750262	0.186908883544697	-3.81445020263853
Mal_HE_154X_1_chr011g012510	NA	-0.425641063441516	4.97529409233944	-2.77348789745524	0.0186284680723472	0.185177911174071	-3.81697861132495
Mal_HE_154X_1_chr001g043010	NA	-1.4187746923405	-1.41082116849306	-2.19494017333166	0.0513179475141369	0.30206449172308	-3.81797289533315
Mal_HE_154X_1_chr010g003760	NA	-0.47783221054276	4.74067680411584	-2.76067762840544	0.019054093662845	0.18660363461889	-3.81815898501993
Mal_HE_154X_1_chr014g002600	NA	-0.439872832328784	4.64655003502611	-2.75451891920899	0.0192621602230826	0.187536966003764	-3.81885874570384
Mal_HE_154X_1_chr012g014130	NA	0.442558655362983	5.0517793707567	2.7676433719026	0.0188214640976648	0.186018295085186	-3.81894081673234
Mal_HE_154X_1_chr008g004010	NA	-0.507043167112184	3.95188780399886	-2.70689704210467	0.020949377811388	0.195434940174162	-3.81901478354082
Mal_HE_154X_1_chr007g014360	NA	-1.00769776272617	0.122779091337216	-2.31743646293623	0.0414935490960421	0.275529214941196	-3.81964979546353
Mal_HE_154X_1_chr014g012890	NA	-0.475185721828473	4.05290521729155	-2.71212532627551	0.0207571735131837	0.194190749071961	-3.82281527722657
Mal_HE_154X_1_chr001g036880	NA	-0.510391448763708	3.2667882660154	-2.64682053860756	0.0232890028102241	0.205721399039227	-3.82308652827479
Mal_HE_154X_1_chr004g009320	NA	1.23370467088515	0.855250760683311	2.34230636420327	0.0397337077418958	0.270419810055894	-3.82326489680687
Mal_HE_154X_1_chr010g011360	NA	0.99222691694192	4.63004432939089	2.72863095617782	0.0201618303943476	0.191804745311594	-3.82355388200014
Mal_HE_154X_1_chr002g005550	NA	-0.623826794281825	1.73528215150473	-2.49057907469803	0.0306538593684026	0.23639597985331	-3.82376884212181
Mal_HE_154X_1_chr007g019770	NA	-0.393767732219234	5.86077315969264	-2.79933279814976	0.0177984542580404	0.181092837706669	-3.82417028286227
Mal_HE_154X_1_chr001g019790	NA	-0.486983724823785	4.90217476466583	-2.76574366781159	0.0188846244227011	0.186025750995517	-3.82459309405523
Mal_HE_154X_1_chr012g014540	NA	0.524167368064343	3.58796448406183	2.65654027807552	0.0228936094734303	0.204001798201137	-3.82487275829391
Mal_HE_154X_1_chr001g021190	NA	-0.514558456736721	3.31282668489808	-2.64986462288601	0.0231644484844587	0.205215700036168	-3.82506007234027
Mal_HE_154X_1_chr001g005080	NA	-0.518655536604827	8.36987374251801	-2.7511436624238	0.0193771502820073	0.188001525796179	-3.82538973836129
Mal_HE_154X_1_chr005g005850	NA	-0.520367406823703	4.17246790039517	-2.71783601547838	0.0205492397014716	0.1928823966643	-3.82888656362583
Mal_HE_154X_1_chr011g016990	NA	-0.649854768607585	4.36549403091816	-2.73188428309689	0.0200465077849275	0.19090620167489	-3.82951590880733
Mal_HE_154X_1_chr014g004910	NA	-0.799189454136232	0.561576808281427	-2.35377711792284	0.0389466045639096	0.266849881607552	-3.83158803510451
Mal_HE_154X_1_chr010g002550	NA	0.686294401397602	2.77236168897439	2.56814235698143	0.0267485524504827	0.221950967145041	-3.83364108578642
Mal_HE_154X_1_chr004g005440	NA	-0.605458622110299	2.07862794887605	-2.52106039216155	0.0290564307966339	0.229804248728255	-3.83556833979809
Mal_HE_154X_1_chr007g015080	NA	0.786384174712233	1.15278911661529	2.38243417997709	0.0370457894863443	0.260938107940593	-3.83586737395976
Mal_HE_154X_1_chr002g012360	NA	-0.993100171810922	-0.152685019944608	-2.27943402972318	0.0443291331498462	0.284183316445514	-3.83632659149021
Mal_HE_154X_1_chr001g008750	NA	-1.02243309435216	-0.629316732631602	-2.23704082512626	0.0477128176641246	0.293397743310082	-3.83664672147162
Mal_HE_154X_1_chr014g006390	NA	0.398520794683153	6.99393458018535	2.79041834803513	0.0180804818536056	0.183046117891456	-3.83772454127466
Mal_HE_154X_1_chr006g013090	NA	0.971695535932148	1.02257595238515	2.35979044355494	0.0385400474079268	0.265756361583344	-3.83847952847266
Mal_HE_154X_1_chr011g018320	NA	-1.51753999882192	-1.35378609921429	-2.18372007999127	0.0523219130818535	0.305082085874764	-3.83966549894769
Mal_HE_154X_1_chr014g004150	NA	-0.704383328054921	1.43728525860561	-2.44687049272371	0.0330957427988137	0.246119316569714	-3.84114231965765
Mal_HE_154X_1_chr014g006220	NA	-0.491501740136039	5.84152371509837	-2.78900371971955	0.0181256455785168	0.183210877904572	-3.84140026901489
Mal_HE_154X_1_chr002g023960	NA	-0.45490132900308	8.62037921456164	-2.73216456985574	0.0200366030961713	0.19090620167489	-3.84376840102287
Mal_HE_154X_1_chr005g008700	NA	1.04215012553611	-0.238117770933767	2.23059206127661	0.0482488236356873	0.294363597847905	-3.84421775462641
Mal_HE_154X_1_chr010g010240	NA	-0.48653561727812	4.98255031500298	-2.75807213461562	0.0191418428737444	0.186962559280448	-3.8448132660295
Mal_HE_154X_1_chr004g014490	NA	-0.542101116128316	3.54027328677093	-2.65851265497924	0.0228141905970366	0.203690972563293	-3.84505277780466
Mal_HE_154X_1_chr004g020510	NA	-0.408361687181943	5.13826301072838	-2.76450232580634	0.0189260101414832	0.186025750995517	-3.84553103161022
Mal_HE_154X_1_chr006g015050	NA	0.630528618427631	6.78941338770338	2.78865440130357	0.0181368153430185	0.183210877904572	-3.84577334035432
Mal_HE_154X_1_chr005g015390	NA	-1.27456290615582	-0.679652285698284	-2.22850046638915	0.0484239104319372	0.294467608591882	-3.84582669604126
Mal_HE_154X_1_chr005g017410	NA	1.72701161087072	-1.5158667355387	2.13315714661989	0.0570835362137836	0.316149523387422	-3.84600484419746
Mal_HE_154X_1_chr008g003540	NA	0.480906162763488	6.10285731604549	2.7876679899556	0.0181683938744793	0.183327411770394	-3.84621894492063
Mal_HE_154X_1_chr002g005420	NA	0.599724926517147	6.04084803182519	2.7855570847291	0.0182361562008393	0.183404200955555	-3.846223058664
Mal_HE_154X_1_chr003g016420	NA	0.754941756913972	7.40335983597577	2.77680143651835	0.0185199286380546	0.185177911174071	-3.84676622422609
Mal_HE_154X_1_chr001g022780	NA	-0.81356208165584	0.523904925223793	-2.33953097558739	0.0399264557061683	0.271025818437345	-3.84769632015632
Mal_HE_154X_1_chr001g046080	NA	-0.814594586088811	3.18113783734515	-2.62635495238512	0.0241437924981163	0.211232204667881	-3.8494007198634
Mal_HE_154X_1_chr009g002530	NA	0.447068126394944	8.06079709201997	2.75314221524984	0.0193089800811371	0.187693135815262	-3.85183135511475
Mal_HE_154X_1_chr008g011500	NA	-0.461376452493448	5.23362062256937	-2.7647830752477	0.0189166421806337	0.186025750995517	-3.85230527728942
Mal_HE_154X_1_chr001g036990	NA	-0.681890338387131	2.05227455276891	-2.50840688106367	0.0297093842489406	0.232167225736916	-3.85327090557968
Mal_HE_154X_1_chr004g021500	NA	-0.757192988684205	1.12834358463113	-2.40398200963165	0.0356762713472254	0.255646833891264	-3.85356206078842
Mal_HE_154X_1_chr003g009150	NA	-0.472828315850178	7.07249535176666	-2.77521874038357	0.0185716929560773	0.185177911174071	-3.8541358207221
Mal_HE_154X_1_chr001g018690	NA	-0.991883516365229	-0.572836786491457	-2.2289671067493	0.0483847953228581	0.294467608591882	-3.85525490213543
Mal_HE_154X_1_chr008g000660	NA	0.44187093306626	6.19522475905454	2.7839776074852	0.0182870242656541	0.183747871924691	-3.85530404490451
Mal_HE_154X_1_chr009g006380	NA	0.41388358441966	5.48698573002522	2.76656467956513	0.0188573019506291	0.186025750995517	-3.85536080738932
Mal_HE_154X_1_chr013g002910	NA	-0.670363319471232	1.38933762246451	-2.43098983964312	0.0340292731743222	0.249611677406195	-3.85750180332244
Mal_HE_154X_1_chr002g003020	NA	-0.687360449327082	1.69327748807466	-2.46591231453261	0.0320093629203175	0.241177629845259	-3.85772307928618
Mal_HE_154X_1_chr002g002730	NA	-0.455794503596058	7.04658788888104	-2.77375295264505	0.0186197625038549	0.185177911174071	-3.85794391760973
Mal_HE_154X_1_chr004g009270	NA	-0.640498671656628	1.7126361725744	-2.46717052496316	0.0319388214687782	0.24114271562106	-3.85855082955355
Mal_HE_154X_1_chr014g013120	NA	-0.4006437526967	5.64047740833909	-2.77416504925128	0.0186062355226819	0.185177911174071	-3.85934119682165
Mal_HE_154X_1_chr009g000100	NA	-0.564785967329184	2.76661831641121	-2.57832386229456	0.0262737517301415	0.219647262545871	-3.85944162610703
Mal_HE_154X_1_chr007g014780	NA	-0.587674838679308	2.55040881523903	-2.55547628392834	0.0273510422668756	0.223774582839992	-3.86117854437451
Mal_HE_154X_1_chr009g014450	NA	-0.463274912458927	5.73785364093456	-2.77540780214417	0.0185655018309215	0.185177911174071	-3.86140253502262
Mal_HE_154X_1_chr012g011040	NA	0.409619917539791	6.42265733436683	2.78201560081821	0.0183504094339934	0.184047363040282	-3.86167699743185
Mal_HE_154X_1_chr007g014590	NA	1.30003045600533	-0.304376681101924	2.20723229009575	0.050239223585997	0.299173948941844	-3.86189273406589
Mal_HE_154X_1_chr007g011720	NA	-0.444441593948752	6.97117553206992	-2.77205201346007	0.0186756994706549	0.185177911174071	-3.86399719704495
Mal_HE_154X_1_chr001g006440	NA	1.18523106347292	-0.931534214314411	2.15942339137545	0.0545606654962936	0.310770049362321	-3.8674234677279
Mal_HE_154X_1_chr008g000940	NA	-1.41800122328668	-0.746229668730608	-2.20890602419301	0.0500940316974667	0.298508213639562	-3.86792233656799
Mal_HE_154X_1_chr005g021140	NA	0.402725903587824	6.23839918172826	2.77733905502203	0.0185023778758695	0.185165481871529	-3.86810052030471
Mal_HE_154X_1_chr005g012900	NA	-0.460123371059542	3.67943948924369	-2.6556089771859	0.0229312040812788	0.204137930638888	-3.8686116574865
Mal_HE_154X_1_chr010g015720	NA	0.844669692287489	6.98163426760464	2.7720934881329	0.0186743335434132	0.185177911174071	-3.86950836227251
Mal_HE_154X_1_chr009g003650	NA	-0.416630554945006	5.09860812394861	-2.74807363959213	0.0194823359837721	0.188241916354266	-3.87103871982259
Mal_HE_154X_1_chr002g012720	NA	0.530537838915496	7.13686524511162	2.7684347583238	0.0187952147818819	0.186018295085186	-3.87132422032817
Mal_HE_154X_1_chr007g006460	NA	-0.496054357144145	6.42867088284114	-2.77441421411642	0.0185980615019642	0.185177911174071	-3.87292536845521
Mal_HE_154X_1_chr007g006470	NA	-0.496054357144145	6.42867088284114	-2.77441421411642	0.0185980615019642	0.185177911174071	-3.87292536845521
Mal_HE_154X_1_chr010g014400	NA	-0.937393015263247	0.225983871204373	-2.29267431011368	0.0433205857372954	0.280711567016405	-3.87325282011181
Mal_HE_154X_1_chr011g006540	NA	-0.7106268143957	1.08869809721369	-2.38557018151677	0.0368433385254604	0.260538088513635	-3.87507886982095
Mal_HE_154X_1_chr006g017130	NA	-0.384844420301032	5.64877756487472	-2.76518227305978	0.0189033298404072	0.186025750995517	-3.87528203221998
Mal_HE_154X_1_chr008g017220	NA	-0.451844593361458	6.26996051597879	-2.77369061567574	0.0186218095563229	0.185177911174071	-3.87534484391024
Mal_HE_154X_1_chr001g043210	NA	0.625844357168476	2.87832775970934	2.55561085480718	0.0273445713378316	0.223774582839992	-3.87602780758204
Mal_HE_154X_1_chr008g017230	NA	-0.451323182115758	6.26794212327905	-2.7728269832994	0.0186501930848379	0.185177911174071	-3.87684753555743
Mal_HE_154X_1_chr003g019820	NA	-0.43360006662015	4.60453483034385	-2.71804210601595	0.0205417745599768	0.1928823966643	-3.87744301490039
Mal_HE_154X_1_chr002g020930	NA	0.87761223546567	1.40103287779198	2.38152611201602	0.0371046134549122	0.261073768670832	-3.87861020044647
Mal_HE_154X_1_chr001g018700	NA	-0.882341039682477	0.107681694830973	-2.27604554144887	0.0445908612393097	0.28444098972595	-3.87880428177401
Mal_HE_154X_1_chr006g003520	NA	1.33501115315772	-1.39617338252452	2.11680945571343	0.0587093431462479	0.320223233010572	-3.88391783594206
Mal_HE_154X_1_chr012g010380	NA	-0.431617845638081	5.91273140009273	-2.76576718670321	0.0188838411873186	0.186025750995517	-3.88394271627884
Mal_HE_154X_1_chr002g004820	NA	0.394383834971631	6.47387327769286	2.76910191837875	0.0187731142990725	0.185942259332556	-3.88422821915985
Mal_HE_154X_1_chr013g007660	NA	-0.550942070191734	3.25888937120063	-2.60914087567031	0.0248867730077248	0.213445206471316	-3.88679525824708
Mal_HE_154X_1_chr012g011970	NA	1.215318735604	3.07036117926922	2.54962527719247	0.0276338553725219	0.224681314780971	-3.88712113884842
Mal_HE_154X_1_chr008g000060	NA	-0.423819084844061	5.88570857770927	-2.76335207443315	0.0189644397523591	0.186189490482451	-3.8874217695326
Mal_HE_154X_1_chr010g002760	NA	-0.400581182115754	5.98024099546137	-2.76454398530843	0.0189246197675095	0.186025750995517	-3.88794740219651
Mal_HE_154X_1_chr006g022180	NA	-0.588920836398343	2.54866356784488	-2.53853888064386	0.0281776461775361	0.227026018416959	-3.88935186676533
Mal_HE_154X_1_chr009g014340	NA	-0.426977291381867	4.58275837958362	-2.70858302752366	0.0208872042631394	0.195053861556851	-3.89136186855033
Mal_HE_154X_1_chr014g010740	NA	-0.440732353542175	5.42475798658115	-2.74915159646082	0.0194453381071993	0.188118992772662	-3.89154187448949
Mal_HE_154X_1_chr007g007130	NA	-0.678236484177715	2.86765846118848	-2.56992105317742	0.0266649994811239	0.221724498427656	-3.89249311915172
Mal_HE_154X_1_chr009g011990	NA	-0.527728893542785	5.23848690645367	-2.74050273750477	0.0197441714527921	0.189308109306802	-3.89500222339793
Mal_HE_154X_1_chr010g004550	NA	0.600494011132771	6.44347355063829	2.76121067644642	0.0190361909114635	0.18652816097178	-3.89612498505582
Mal_HE_154X_1_chr003g002710	NA	-0.441744784748934	8.96583828506529	-2.68946573407773	0.0216030751545233	0.198117545707818	-3.89615181439979
Mal_HE_154X_1_chr006g002680	NA	-0.672654061002897	3.44991024088821	-2.62172044977348	0.0243416362688315	0.211848665034254	-3.89650491872284
Mal_HE_154X_1_chr006g021750	NA	-0.86727890320336	1.25165528150582	-2.39134510925242	0.0364733395418258	0.259209013077996	-3.89845005777419
Mal_HE_154X_1_chr006g003450	NA	0.81422371879793	3.52205598566867	2.59968366445528	0.0253045360476681	0.214812613668696	-3.89872044631542
Mal_HE_154X_1_chr008g008960	NA	0.953859232811869	1.63547502562659	2.39362593730579	0.0363282057198069	0.258796026260961	-3.89872692992877
Mal_HE_154X_1_chr004g003780	NA	-0.592257699809135	2.34845452114342	-2.51127539518725	0.0295601095073279	0.231752954283261	-3.89992790935431
Mal_HE_154X_1_chr012g005610	NA	0.409104040472184	6.27248677669956	2.75916687005019	0.0191049247732586	0.186901333583953	-3.90014203448602
Mal_HE_154X_1_chr014g014250	NA	0.97114409546483	0.2035325909786	2.23472016018471	0.0479050437530765	0.293634879715369	-3.90021721461295
Mal_HE_154X_1_chr004g018090	NA	-0.650606634913486	7.37371746727406	-2.73921053794766	0.0197892106577415	0.189316579447731	-3.90029471802462
Mal_HE_154X_1_chr001g037430	NA	0.995234544888129	0.220018457179578	2.23501075508404	0.0478809324193288	0.293634879715369	-3.90105047964846
Mal_HE_154X_1_chr009g012950	NA	1.17865830108898	-0.0142591071707543	2.20715024689192	0.0502463509667342	0.299173948941844	-3.90211265363222
Mal_HE_154X_1_chr004g004190	NA	-0.452368422148304	4.00069492081453	-2.66151431047558	0.0226938513894825	0.20291364482854	-3.90254255410704
Mal_HE_154X_1_chr009g013580	NA	-0.410328708578657	4.98900533299015	-2.72422322762225	0.0203191286617202	0.192102397797163	-3.90332614170658
Mal_HE_154X_1_chr004g014710	NA	-0.410298788567216	5.14745142652099	-2.73148945604185	0.0200604683405009	0.190939754329409	-3.90341301217173
Mal_HE_154X_1_chr003g016570	NA	-1.36750011928826	-1.09422215121813	-2.15643018368058	0.0548427076660901	0.311678314396847	-3.90366505491734
Mal_HE_154X_1_chr011g002330	NA	-0.409881956843594	6.30504218910171	-2.75754009677941	0.0191598106462741	0.18703819421715	-3.90379235951935
Mal_HE_154X_1_chr003g002820	NA	1.24292932302795	-0.131919380031546	2.1941483252777	0.0513881928479592	0.30228154339568	-3.90390741947866
Mal_HE_154X_1_chr008g013120	NA	-0.790552038210934	1.27862998238485	-2.3904591037638	0.0365298700096925	0.259353876520027	-3.90412121401673
Mal_HE_154X_1_chr013g004810	NA	-0.460670813913945	3.87431667101048	-2.65047044602108	0.0231397390227239	0.205215700036168	-3.90456813888108
Mal_HE_154X_1_chr011g001270	NA	-0.489516154932985	7.10976092467518	-2.74504276061936	0.0195867390934583	0.188634015813207	-3.90473332762299
Mal_HE_154X_1_chr008g012480	NA	-0.615201952045885	2.05163465950943	-2.47597585454461	0.0314493949316759	0.239324139301197	-3.90571024161577
Mal_HE_154X_1_chr014g004030	NA	0.455281671804073	9.55014318176867	2.66910300281884	0.0223924152822559	0.201344694775497	-3.90579038470026
Mal_HE_154X_1_chr007g013340	NA	-0.487387854798574	5.46120814332461	-2.74220210756896	0.0196850959671986	0.189038921587366	-3.90587777885741
Mal_HE_154X_1_chr002g002940	NA	0.536778330026377	5.93848071737187	2.74791499501217	0.0194877869415731	0.188241916354266	-3.90898414023937
Mal_HE_154X_1_chr004g001430	NA	-0.722625081016224	6.45967461353581	-2.75128189558572	0.0193724274605699	0.188001525796179	-3.90983985465134
Mal_HE_154X_1_chr005g022990	NA	-0.448675955768936	6.62592919240055	-2.75155932901413	0.019362952240327	0.188001525796179	-3.91001099229522
Mal_HE_154X_1_chr008g008440	NA	-0.424505339671133	5.07293995727105	-2.72194738991168	0.0204008241528493	0.192488534798053	-3.91431205866757
Mal_HE_154X_1_chr010g018760	NA	-0.989701289904671	-0.0861515603908089	-2.23399940120378	0.0479648971432014	0.293646896286447	-3.91520044296609
Mal_HE_154X_1_chr004g018150	NA	-0.64754570587215	5.04754623284274	-2.72081498272389	0.0204415958291054	0.192558356790684	-3.91534489550295
Mal_HE_154X_1_chr013g008820	NA	-0.423450486637111	6.12346216442823	-2.74989788035936	0.0194197650417999	0.18807050379814	-3.91586324813987
Mal_HE_154X_1_chr004g022830	NA	-0.901671624528813	10.356523668524	-2.62204413807662	0.0243277662641359	0.211828727289911	-3.91632411927081
Mal_HE_154X_1_chr013g011460	NA	-0.954588966958633	0.371694765005008	-2.27975924719129	0.0443040912907024	0.284183316445514	-3.91758410711068
Mal_HE_154X_1_chr013g007510	NA	-0.759874386596568	1.17205486371068	-2.36908366526371	0.0379198331231477	0.263795740420247	-3.91791699500006
Mal_HE_154X_1_chr008g004740	NA	-0.638138316432158	3.54009538183321	-2.61510522040956	0.0246268183881503	0.212611144687504	-3.92067117948267
Mal_HE_154X_1_chr004g014660	NA	-0.520954080590141	3.53858881282975	-2.61363458592827	0.0246906650911848	0.212813039040052	-3.92105980587833
Mal_HE_154X_1_chr005g022920	NA	0.505783365669255	3.21339169486271	2.56530246385238	0.0268824898898574	0.222099650156347	-3.92154748005904
Mal_HE_154X_1_chr004g023670	NA	-0.527841165911319	3.37884610292115	-2.59890694448329	0.0253391533379555	0.215006712042931	-3.92229665513965
Mal_HE_154X_1_chr014g007500	NA	-0.664311352564025	1.67571210090917	-2.42413290116803	0.0344402575691497	0.251316343027533	-3.92259774192188
Mal_HE_154X_1_chr014g003350	NA	0.575753771070554	4.63042754343204	2.67914059575359	0.0219998019997188	0.199833355403602	-3.92422008637687
Mal_HE_154X_1_chr007g011970	NA	0.544902945860557	4.3570680742116	2.65981550477219	0.0227618805570304	0.20342249287265	-3.92552694695891
Mal_HE_154X_1_chr010g015070	NA	-0.516962812730489	8.49743137143523	-2.6882749883443	0.0216484625489193	0.198117545707818	-3.92618199995663
Mal_HE_154X_1_chr006g012040	NA	0.934774084327638	3.43655078186641	2.57190814238647	0.0265719618096762	0.221259658327818	-3.92626371001386
Mal_HE_154X_1_chr006g007600	NA	-1.25790971400238	-1.15144134902459	-2.13547278527478	0.0568567317823859	0.315671335728973	-3.92648354100873
Mal_HE_154X_1_chr012g007020	NA	0.491490749236636	3.51794373392006	2.59090557015701	0.025698498188305	0.216701374653994	-3.92704331425068
Mal_HE_154X_1_chr008g014460	NA	-0.508488608157511	4.54879576476912	-2.68629408115548	0.0217241784014376	0.198436000703772	-3.92706375451864
Mal_HE_154X_1_chr009g011880	NA	-0.706571676748319	1.85598818971283	-2.44158948228544	0.0334033704200015	0.247401319215995	-3.92830334072455
Mal_HE_154X_1_chr013g002960	NA	0.589465815746553	3.58791458940848	2.59399261195222	0.025559265309436	0.216116557934251	-3.92840242259022
Mal_HE_154X_1_chr003g009690	NA	-0.95591803421206	-0.13437835672259	-2.21899021093119	0.0492277297702024	0.29653345025225	-3.92993888878916
Mal_HE_154X_1_chr012g003240	NA	-0.435641280790568	4.30505904150936	-2.66734144435852	0.0224620313665142	0.201728228678945	-3.93079681410951
Mal_HE_154X_1_chr003g008380	NA	0.395762516882951	5.87789856814524	2.73505401688771	0.0199347804985288	0.190139142043841	-3.93091836774733
Mal_HE_154X_1_chr003g011140	NA	-0.579912743240702	3.49898008480617	-2.60339981533734	0.0251395582658814	0.214507033076508	-3.93349785775232
Mal_HE_154X_1_chr001g039670	NA	0.576508586970535	2.69592948228429	2.50392295688701	0.0299442077301298	0.233006948623987	-3.93353983357982
Mal_HE_154X_1_chr004g019890	NA	0.932361001411891	0.664286912167978	2.26095146821358	0.0457749367515101	0.286889339772903	-3.93427316173151
Mal_HE_154X_1_chr012g006910	NA	-0.455196533332837	4.6693351818245	-2.68906212160283	0.0216184489579731	0.198117545707818	-3.93443090982141
Mal_HE_154X_1_chr002g014690	NA	0.953591509328642	0.777446843130516	2.2720886962391	0.0448983752142574	0.284506711523944	-3.93455655629162
Mal_HE_154X_1_chr005g015700	NA	-0.731804937003349	1.14292802791911	-2.3544040839768	0.0389040221397455	0.266849881607552	-3.935707082888
Mal_HE_154X_1_chr002g021950	NA	-0.651937958028388	1.85763339207813	-2.43676275686787	0.0336869784680636	0.248897247211129	-3.93575338626853
Mal_HE_154X_1_chr011g006890	NA	-1.13220002623601	-1.07615289823134	-2.13282971342283	0.0571156758934857	0.316149523387422	-3.93719214165887
Mal_HE_154X_1_chr011g005890	NA	0.445976486531057	4.9724080263321	2.6939961888896	0.0214312516242514	0.197314200912962	-3.93871336074375
Mal_HE_154X_1_chr007g001470	NA	-0.443217486790977	4.1283028052958	-2.64994766217824	0.023161060048119	0.205215700036168	-3.9388472851297
Mal_HE_154X_1_chr003g008590	NA	1.15225448049323	-0.687821782093326	2.12681113511784	0.057709511501474	0.317419664283814	-3.93904796586088
Mal_HE_154X_1_chr014g014540	NA	-0.420280474142146	6.06544557039922	-2.73573314892695	0.0199109231782644	0.190010656558774	-3.93949388449469
Mal_HE_154X_1_chr003g013350	NA	0.512097380493977	5.15523819074302	2.70222463783194	0.0211226443616749	0.195852841334253	-3.93954144386667
Mal_HE_154X_1_chr001g004880	NA	-1.00384644388964	0.796566740916778	-2.31268761548478	0.0418380611775485	0.276812112543245	-3.94179438240748
Mal_HE_154X_1_chr009g011030	NA	0.45985473624443	4.23410906306997	2.64201636740765	0.0234869262201656	0.20706979675745	-3.94319820235832
Mal_HE_154X_1_chr011g004270	NA	-0.493585146931175	5.12043617796031	-2.70738682004506	0.020931297474788	0.195365895920292	-3.94355387416948
Mal_HE_154X_1_chr004g020750	NA	-0.439831621609834	4.57425789714854	-2.67742773996678	0.0220663120711064	0.200139371853655	-3.94429139535072
Mal_HE_154X_1_chr008g004320	NA	-0.408864170301194	5.71615614147463	-2.72665382622861	0.0202322375087266	0.191825277349538	-3.945049367467
Mal_HE_154X_1_chr004g020140	NA	0.579929243898967	2.81753145431159	2.50968690048878	0.0296426819954888	0.231932682208134	-3.94526530065769
Mal_HE_154X_1_chr001g016120	NA	-0.592134566452077	2.02130787893097	-2.44836460425458	0.0330092121522579	0.245875621788846	-3.94543398153079
Mal_HE_154X_1_chr013g006410	NA	-0.440366223779627	4.53335268878575	-2.67345779544648	0.0222212334805466	0.200521196191137	-3.94662587023292
Mal_HE_154X_1_chr006g022420	NA	-0.659675939524231	1.43498747507713	-2.38063473235489	0.0371624447357997	0.261234430250665	-3.9477415250026
Mal_HE_154X_1_chr008g013540	NA	-0.89289502629882	0.502570330517497	-2.27367479807041	0.0447748635141766	0.28444098972595	-3.94859941026822
Mal_HE_154X_1_chr004g004140	NA	0.825187539715377	1.27473218461401	2.32427195413332	0.0410024737042851	0.274424621197861	-3.94889509014767
Mal_HE_154X_1_chr003g014330	NA	-1.2579507154654	-0.940529346905512	-2.13633525828186	0.0567724764316085	0.315299236138387	-3.94891093262292
Mal_HE_154X_1_chr003g015710	NA	-0.628576823074435	3.41927947264872	-2.5877103952893	0.0258433970862804	0.217369704044328	-3.94911981988199
Mal_HE_154X_1_chr006g016150	NA	-1.02838057608239	0.0324262845907551	-2.2238276304022	0.0488172780466321	0.295129968468304	-3.94919129945913
Mal_HE_154X_1_chr001g041170	NA	-1.02569374868184	-0.0445825510188172	-2.21522782493874	0.0495492518255959	0.297295510953575	-3.95048548863963
Mal_HE_154X_1_chr010g019620	NA	-0.55911281726408	3.12828935418239	-2.55935574193163	0.0271650999146455	0.223274157160552	-3.95076749859696
Mal_HE_154X_1_chr005g005200	NA	-0.413541886773266	6.69254803435882	-2.72687222022364	0.0202244483144727	0.191825277349538	-3.95155929690318
Mal_HE_154X_1_chr007g015190	NA	0.780979190684889	0.92436820120951	2.28327970001238	0.0440338869803851	0.28354661331192	-3.95202547788071
Mal_HE_154X_1_chr008g011270	NA	-0.51739494609992	4.74972144652689	-2.68348350667293	0.0218320582130892	0.19885720965055	-3.95279581270236
Mal_HE_154X_1_chr001g017640	NA	-0.593289824614426	3.15623767492316	-2.56085658141149	0.027093499419663	0.22296377795021	-3.95320681681563
Mal_HE_154X_1_chr005g009170	NA	-0.427280510716557	5.38014150389214	-2.7116780258281	0.0207735484822251	0.194190749071961	-3.95370793805717
Mal_HE_154X_1_chr004g022210	NA	0.431682788554438	7.29109563192297	2.71670504248262	0.0205902546225253	0.193069255799322	-3.95433914781613
Mal_HE_154X_1_chr004g005140	NA	-0.52402160554845	5.17565721139809	-2.70320501607829	0.0210861712633947	0.19571304773848	-3.95500802085736
Mal_HE_154X_1_chr008g011200	NA	-0.442520870755549	5.02957324631078	-2.69524912403585	0.0213839726646721	0.197123247070392	-3.95706360015555
Mal_HE_154X_1_chr008g003140	NA	-1.13784477306179	-1.22657400121353	-2.10734768707629	0.0596703214568551	0.322103529280527	-3.9571807614616
Mal_HE_154X_1_chr014g008040	NA	0.764628375894713	4.14485323343991	2.61981692969308	0.0244233603499573	0.212165116313152	-3.95757005433411
Mal_HE_154X_1_chr011g004390	NA	0.60467122389857	2.90862433577708	2.51094270832262	0.029577384374903	0.231752954283261	-3.95776346499742
Mal_HE_154X_1_chr006g011280	NA	-0.55897435825737	2.33170354238776	-2.47432701316911	0.0315404799382771	0.239838173415184	-3.95781466238189
Mal_HE_154X_1_chr011g007910	NA	-0.513710123628545	5.24905578290649	-2.70423473330484	0.021047930053469	0.19571304773848	-3.95841637507258
Mal_HE_154X_1_chr001g002130	NA	-0.479627703660482	7.89195563053236	-2.69020100318416	0.0215750963042905	0.198117545707818	-3.95952085381562
Mal_HE_154X_1_chr013g009070	NA	-0.460044874852279	5.83507063265497	-2.72029165165068	0.0204604654684377	0.192558356790684	-3.96045413166878
Mal_HE_154X_1_chr010g003460	NA	-0.616170289011873	4.2155389795645	-2.64467979616457	0.0233769926132772	0.20629942251196	-3.96123350806494
Mal_HE_154X_1_chr014g005460	NA	-0.566450047501224	3.41016877065324	-2.57909198898439	0.0262382704231891	0.219647262545871	-3.96135579762091
Mal_HE_154X_1_chr002g003100	NA	-0.478692822899949	3.72807625890511	-2.6054942154781	0.025047046729628	0.214210606773342	-3.96139530639498
Mal_HE_154X_1_chr012g016060	NA	-0.425421892661275	5.71299338388148	-2.71699057991046	0.0205798918771507	0.193069255799322	-3.9616867771475
Mal_HE_154X_1_chr003g015030	NA	0.744105828016032	1.12047588413646	2.30110715710742	0.0426898196595813	0.279436786007752	-3.96172354131655
Mal_HE_154X_1_chr007g021610	NA	-1.10059514899883	-0.0190797302787772	-2.21012067405119	0.0499889159619431	0.298281229581815	-3.96323651357329
Mal_HE_154X_1_chr010g015360	NA	0.443114951801762	6.80235658870133	2.72113096896834	0.0204302107698711	0.192555525926854	-3.96324872213231
Mal_HE_154X_1_chr007g018060	NA	-0.616060570172623	2.46288468694406	-2.48550058225491	0.0309282554459582	0.237404585623199	-3.96359910842652
Mal_HE_154X_1_chr001g007780	NA	-0.988146576195886	-0.327491818064961	-2.17797248137519	0.0528434495672492	0.306214148363401	-3.96396442746109
Mal_HE_154X_1_chr010g011660	NA	1.05534917260763	-0.339516016552475	2.13829032698539	0.0565819245126708	0.315030637908091	-3.966650797519
Mal_HE_154X_1_chr009g008380	NA	-0.500012483675599	5.36560583523284	-2.70326611194312	0.021083900383221	0.19571304773848	-3.96763861630582
Mal_HE_154X_1_chr007g003450	NA	0.595716109873592	2.16183060745447	2.42468484116123	0.0344069974020152	0.251214146461108	-3.96781447012915
Mal_HE_154X_1_chr006g022690	NA	-0.466554219348798	6.42573487813654	-2.71966343217738	0.020483139953792	0.192558356790684	-3.9682418692545
Mal_HE_154X_1_chr007g004230	NA	1.01770621769877	1.21878099218144	2.29837968866681	0.0428928537999186	0.279886276572483	-3.96896463565985
Mal_HE_154X_1_chr014g001030	NA	-0.759842608252818	0.781492419389716	-2.2910688341179	0.0434416888876442	0.281019185470496	-3.96918943492722
Mal_HE_154X_1_chr006g003650	NA	-0.868265894439686	-0.062169925049434	-2.19734303966095	0.0511053497590039	0.301360279158972	-3.97210439429422
Mal_HE_154X_1_chr004g021310	NA	-0.480467055352332	4.37689126906803	-2.64837969972154	0.0232251241373716	0.205361326788284	-3.97249031582739
Mal_HE_154X_1_chr003g000110	NA	1.0565911960252	-0.0328222802955799	2.16098720376068	0.0544138620760817	0.310591947837703	-3.97361421142193
Mal_HE_154X_1_chr010g008920	NA	-0.527011495246181	2.89168271710843	-2.52245692624008	0.0289852360776471	0.229448684034823	-3.97377431404189
Mal_HE_154X_1_chr006g020210	NA	-0.521840401466907	5.58700071998196	-2.706374122417	0.0209686987388629	0.195480999502786	-3.97462356244935
Mal_HE_154X_1_chr004g005930	NA	0.630806203773947	9.12081601316422	2.64520023044982	0.023355571209868	0.206209855073998	-3.97575516517982
Mal_HE_154X_1_chr014g014730	NA	-1.10797074150681	-0.686899931442808	-2.13769402556998	0.0566399787946077	0.315030637908091	-3.97640781871516
Mal_HE_154X_1_chr010g012290	NA	1.14803399984738	-0.328269766166959	2.12973638345886	0.057420156436871	0.316685059347639	-3.97717801205238
Mal_HE_154X_1_chr009g012360	NA	-0.410567455318038	5.02767858860135	-2.68332944523831	0.0218379870005442	0.19885720965055	-3.97725120535726
Mal_HE_154X_1_chr004g021490	NA	-0.471168196502795	4.69804980031712	-2.66587240494342	0.0225202514520237	0.201953666697707	-3.9774711271958
Mal_HE_154X_1_chr013g011970	NA	-0.884103676258672	-0.0990367553071685	-2.1899793184899	0.0517595477171651	0.303392875981358	-3.97787924456932
Mal_HE_154X_1_chr005g008490	NA	0.664513241851359	3.54438481474372	2.55832839488776	0.027214219016567	0.223274157160552	-3.97894132226876
Mal_HE_154X_1_chr007g003850	NA	0.775932303715224	6.63914422718114	2.7117679628477	0.0207702549965178	0.194190749071961	-3.97979200141687
Mal_HE_154X_1_chr003g019580	NA	-0.648425656562006	2.40565057171541	-2.46966835527982	0.0317992316404782	0.240528818005246	-3.98038384619458
Mal_HE_154X_1_chr014g013960	NA	-0.458796109992385	5.20292447213656	-2.6893654894903	0.021606892507081	0.198117545707818	-3.98059854014813
Mal_HE_154X_1_chr009g017410	NA	0.729792196684106	4.21025356379425	2.61261095531228	0.0247352020134462	0.212843737363116	-3.98061342444171
Mal_HE_154X_1_chr012g013510	NA	0.525180642622772	5.71560353798029	2.69884823466864	0.0212487378101846	0.196424663718806	-3.98399214942226
Mal_HE_154X_1_chr004g002030	NA	-0.4237929831274	5.19787680222568	-2.68690018494259	0.0217009835091165	0.198399696309734	-3.98431648139917
Mal_HE_154X_1_chr001g001320	NA	-0.750466926744246	0.57301895379324	-2.2569421713917	0.0460945065481829	0.287603309274371	-3.98448112554405
Mal_HE_154X_1_chr007g013780	NA	-0.732601449582997	0.786286236341983	-2.28119820663058	0.0441934545501199	0.284174009680103	-3.98517787047588
Mal_HE_154X_1_chr013g005880	NA	-0.617303491455663	1.84527449614016	-2.40423918970046	0.0356602272969674	0.255646833891264	-3.98613114426752
Mal_HE_154X_1_chr013g011710	NA	0.604267579635868	3.16072491939594	2.51906000579482	0.0291587092068055	0.230004762477159	-3.98621508155347
Mal_HE_154X_1_chr006g000780	NA	-1.10690499776005	0.556838107636213	-2.25770350999004	0.0460336576656959	0.287419704210321	-3.98632545810988
Mal_HE_154X_1_chr006g011240	NA	-0.445576292249715	5.83494549230897	-2.70513918596789	0.0210143977811516	0.195642439190019	-3.9866953904389
Mal_HE_154X_1_chr007g011150	NA	0.397675371254628	6.88372885896443	2.70618512719001	0.0209756861279091	0.195480999502786	-3.98709956425224
Mal_HE_154X_1_chr005g008200	NA	-0.389980839545429	5.17463196007929	-2.68355421936212	0.0218293374931984	0.19885720965055	-3.98816584287971
Mal_HE_154X_1_chr001g029220	NA	-1.09124709037096	-1.14552845751617	-2.09042981485336	0.0614258575934836	0.326190025780897	-3.98922912797604
Mal_HE_154X_1_chr008g003340	NA	-0.503014454207482	5.13485691052896	-2.68159437750862	0.0219048686230852	0.199267860065002	-3.98923163448907
Mal_HE_154X_1_chr011g011800	NA	1.14620172600223	-1.03629113658666	2.0653725211146	0.0641160499400122	0.330448152888908	-3.98945292125906
Mal_HE_154X_1_chr002g003840	NA	-0.593489643234625	4.42456588034046	-2.64250778656395	0.0234666043139276	0.206990385399706	-3.989498566493
Mal_HE_154X_1_chr006g003770	NA	-0.793210371907502	0.586357431476331	-2.25580874860303	0.046185237146435	0.287821653459229	-3.98953638119055
Mal_HE_154X_1_chr005g019060	NA	1.09654854828765	-0.554583174977994	2.10260150492058	0.060157965128478	0.323472056543704	-3.99050046534546
Mal_HE_154X_1_chr001g031540	NA	-0.428916922980882	4.17882270277948	-2.62282695995812	0.0242942547660735	0.21173849294452	-3.99143072897194
Mal_HE_154X_1_chr010g014970	NA	-0.460999917636171	6.78602436914334	-2.70122668340506	0.0211598357941383	0.195999005578717	-3.992839983596
Mal_HE_154X_1_chr003g010380	NA	-0.413161192320739	6.01077279650785	-2.7032995115824	0.0210826590505137	0.19571304773848	-3.99466729086329
Mal_HE_154X_1_chr003g015120	NA	0.593606451217933	7.70472238878303	2.68238961983336	0.0218741892104672	0.199087769858849	-3.99492337356713
Mal_HE_154X_1_chr013g005510	NA	0.59918764208949	4.15410016327132	2.60260944337692	0.0251745574227576	0.214533745928677	-3.99508789257246
Mal_HE_154X_1_chr006g000750	NA	-0.793349581022757	1.79189657777606	-2.39220430619975	0.0364186009042058	0.259116612181943	-3.99875794802231
Mal_HE_154X_1_chr007g000110	NA	-0.453540283304287	4.49252239829231	-2.64057128681225	0.0235467864699638	0.207397646452343	-3.99881298851285
Mal_HE_154X_1_chr008g015190	NA	-0.458136745879048	3.86095670173824	-2.59397675651023	0.0255599785199631	0.216116557934251	-3.99924861504278
Mal_HE_154X_1_chr009g001560	NA	-0.459165497555264	4.20286666927783	-2.62029301227247	0.0244028952056346	0.212165116313152	-3.99926997992432
Mal_HE_154X_1_chr013g001170	NA	-0.521652887508904	7.5609057045989	-2.67649474165494	0.0221026243040687	0.200146830706631	-4.00093582861174
Mal_HE_154X_1_chr002g024860	NA	-0.739800498965975	0.655621290268503	-2.25553031883587	0.0462075517572599	0.287821653459229	-4.0015299801025
Mal_HE_154X_1_chr004g023090	NA	-0.47839567783903	4.10027154480847	-2.60973277635361	0.0248608543200657	0.213322921637562	-4.0046030702058
Mal_HE_154X_1_chr006g023170	NA	0.642647883636317	5.79361684284414	2.68746925856803	0.0216792281188693	0.198299899603298	-4.00538556781486
Mal_HE_154X_1_chr010g015470	NA	-0.604775894623024	3.0889590788178	-2.52349011419696	0.0289326749913754	0.229230990165536	-4.00580632252554
Mal_HE_154X_1_chr010g005340	NA	-0.942299497830799	3.3105033895065	-2.54667156829361	0.0277777174331573	0.225354239715598	-4.00610337716647
Mal_HE_154X_1_chr008g003670	NA	-0.459847000273503	3.80164950926829	-2.58498562927065	0.0259676004364256	0.218113536448103	-4.00637683521083
Mal_HE_154X_1_chr006g015290	NA	0.510657912399894	3.68049530203904	2.55794448255961	0.0272325969365224	0.223274157160552	-4.00696811806207
Mal_HE_154X_1_chr013g012200	NA	0.760952382642775	6.77786228867674	2.69511680904532	0.0213889606119344	0.197123247070392	-4.00733021855199
Mal_HE_154X_1_chr007g011560	NA	0.407805242771652	4.55209131764845	2.62776645042987	0.0240838534483895	0.210909533262249	-4.00877083788882
Mal_HE_154X_1_chr008g002810	NA	0.385009925159157	7.48943317658285	2.67815676062754	0.0220379798739726	0.199981549511139	-4.01152931487942
Mal_HE_154X_1_chr007g007160	NA	-0.404605069045881	6.90540922300315	-2.68830736850024	0.0216472270690376	0.198117545707818	-4.01192913206089
Mal_HE_154X_1_chr006g002990	NA	0.655599743297794	3.17949209343405	2.50305578684659	0.0299898313521713	0.23309839484464	-4.01423941174324
Mal_HE_154X_1_chr008g002820	NA	0.384638574428669	7.4929972752294	2.67600170270148	0.0221218373067021	0.200146830706631	-4.01507138290705
Mal_HE_154X_1_chr003g004530	NA	0.614920216165797	2.94926870534196	2.48021235718721	0.0312165431227152	0.238544461105661	-4.01518681377938
Mal_HE_154X_1_chr010g001670	NA	0.809087981368756	6.33243363515694	2.68930532456008	0.0216091839327477	0.198117545707818	-4.01659358932352
Mal_HE_154X_1_chr010g008390	NA	0.713613991263563	1.30783129303176	2.28828133596809	0.0436527302591688	0.281658828769954	-4.01895922475965
Mal_HE_154X_1_chr006g020960	NA	0.466607074488521	6.98781234461615	2.6859463797858	0.0217374956494128	0.198436000703772	-4.01911694142024
Mal_HE_154X_1_chr002g000370	NA	0.611788537393823	7.25691889182408	2.68036596024697	0.0219523433905635	0.199600482100879	-4.01941156886319
Mal_HE_154X_1_chr006g008230	NA	-0.44597560974845	3.95610540626538	-2.58927179008996	0.025772488420478	0.216972804033238	-4.02006214714659
Mal_HE_154X_1_chr002g007260	NA	-0.367829905309298	6.5908036427226	-2.68876439161528	0.021629796612185	0.198117545707818	-4.02034162481816
Mal_HE_154X_1_chr013g000700	NA	1.28840042797985	-1.19762454572508	2.02810107637011	0.068324020866687	0.33915646183494	-4.02073608283484
Mal_HE_154X_1_chr001g019450	NA	-0.850359543218845	0.372296686158238	-2.21150583842	0.0498693018646033	0.298237662082724	-4.0213702464738
Mal_HE_154X_1_chr002g000080	NA	-1.13470316286123	-1.11368907231016	-2.07019050680944	0.0635902875452389	0.330448152888908	-4.02182458630141
Mal_HE_154X_1_chr006g012380	NA	-0.731979796443037	0.95386524888479	-2.27751828901094	0.0444769231150572	0.284183316445514	-4.02238934046819
Mal_HE_154X_1_chr011g006550	NA	-0.679431785382093	1.10749121060579	-2.29417320750989	0.0432078162201565	0.280199854637201	-4.02433911713838
Mal_HE_154X_1_chr002g017090	NA	-1.26821513608741	-1.15626048414809	-2.0651318747584	0.0641424177822517	0.330448152888908	-4.0254075460274
Mal_HE_154X_1_chr007g016510	NA	-0.650844426200353	3.14998515645879	-2.51794704417929	0.0292157673117963	0.230078883857943	-4.02566062679817
Mal_HE_154X_1_chr011g004200	NA	-1.05547253637021	-0.813191373735596	-2.09193507718745	0.061267698097824	0.326012585515297	-4.02578144414588
Mal_HE_154X_1_chr008g013410	NA	-0.567312622046821	3.68305143383599	-2.56485944526622	0.0269034434511998	0.222099650156347	-4.02578988795677
Mal_HE_154X_1_chr008g013420	NA	-0.567312622046821	3.68305143383599	-2.56485944526622	0.0269034434511998	0.222099650156347	-4.02578988795677
Mal_HE_154X_1_chr001g007400	NA	-0.489884080865187	2.93161389719705	-2.49437805914713	0.0304501590272744	0.235342293724105	-4.02681008632945
Mal_HE_154X_1_chr011g000280	NA	0.444589585003119	4.36145787916345	2.60227014577428	0.0251895969309499	0.214533745928677	-4.02799017032413
Mal_HE_154X_1_chr010g000840	NA	0.62893776122401	1.86559107071912	2.35280010834236	0.0390130515107363	0.266917429103494	-4.02817869157535
Mal_HE_154X_1_chr005g016930	NA	0.754827904609416	2.75320933042354	2.44792066548944	0.0330348994953503	0.24596680967356	-4.02839635799428
Mal_HE_154X_1_chr007g015120	NA	0.545384784745246	2.54186429550326	2.4312303029181	0.0340149477782533	0.249611677406195	-4.02865826746666
Mal_HE_154X_1_chr005g017820	NA	-0.818384681001533	0.255128159298583	-2.1922797133743	0.0515543234497929	0.302966525278032	-4.03012900095001
Mal_HE_154X_1_chr013g004960	NA	-0.421704271718782	4.09836573135731	-2.59387713820117	0.0255644600070908	0.216116557934251	-4.03056913531326
Mal_HE_154X_1_chr003g016270	NA	-0.457100573017795	4.21421103972375	-2.60192802234066	0.025204770687453	0.214563087462199	-4.03209125386815
Mal_HE_154X_1_chr010g003290	NA	-1.09029930939828	-0.463480630800407	-2.11949248667591	0.0584395274916955	0.319520027348008	-4.03258845633489
Mal_HE_154X_1_chr012g011140	NA	0.585267674857556	2.8855889315332	2.46396625916454	0.0321187688718272	0.241820759990103	-4.03314661757181
Mal_HE_154X_1_chr006g004210	NA	0.77461424545953	5.83949219878624	2.67106021586834	0.0223153181573712	0.200903755103813	-4.03333256159632
Mal_HE_154X_1_chr005g021970	NA	0.626218243250662	2.39117413244219	2.40932214852417	0.0353445686127137	0.25506648449743	-4.03349314686404
Mal_HE_154X_1_chr013g007800	NA	-0.553863566779661	3.76239373017511	-2.56630133525506	0.0268353050436877	0.222062572597037	-4.03427921326014
Mal_HE_154X_1_chr005g014860	NA	0.82918862448649	1.05753864668979	2.24343372124666	0.0471871043265465	0.291832618847141	-4.03552267843672
Mal_HE_154X_1_chr010g013530	NA	-1.13020047069941	-0.881408993901332	-2.079498056649	0.0625861149158935	0.327811639655319	-4.03597182973694
Mal_HE_154X_1_chr014g010540	NA	0.638932992196805	2.12440089016685	2.37731811920132	0.0373783922221744	0.261992454908988	-4.03650607471483
Mal_HE_154X_1_chr004g020490	NA	-0.508350541868072	4.08664156082126	-2.59026395008418	0.025727530670257	0.216793848955174	-4.03654617765692
Mal_HE_154X_1_chr005g005800	NA	-0.523611482688589	4.23787083367197	-2.60122023299386	0.0252361910345739	0.214630813010923	-4.03718308690136
Mal_HE_154X_1_chr009g003370	NA	0.432106616208751	4.79269073037524	2.62535090160979	0.0241865192272311	0.211391617712356	-4.03902543414034
Mal_HE_154X_1_chr004g020110	NA	1.26306173215958	-1.16867267777454	2.01698050871042	0.0696290244697625	0.341056305692215	-4.03936319771646
Mal_HE_154X_1_chr004g015880	NA	-0.495883977740628	4.72966749980804	-2.63179573719124	0.0239135597963599	0.209920663586664	-4.03947860248411
Mal_HE_154X_1_chr004g002230	NA	-1.22549784547614	-1.22219589528219	-2.04805785173282	0.0660395693386368	0.33355270057455	-4.04165651251901
Mal_HE_154X_1_chr013g007940	NA	-0.752370877591654	2.88192675229014	-2.48305725428101	0.0310611276643466	0.237953211679881	-4.0420810750368
Mal_HE_154X_1_chr014g003690	NA	-1.02774177666265	-0.641012766161162	-2.09519661155126	0.0609263271201105	0.32491464196825	-4.04291117727552
Mal_HE_154X_1_chr010g019000	NA	-0.495222731460927	4.35992902308302	-2.60565306145297	0.0250400441068336	0.214210606773342	-4.04393362201641
Mal_HE_154X_1_chr006g016170	NA	-1.8933718027223	-1.77366943002163	-2.00838180519305	0.0706540913975699	0.342535882256631	-4.04457096147595
Mal_HE_154X_1_chr005g002970	NA	-0.402028756424926	6.32796983619338	-2.67614209440857	0.0221163647601257	0.200146830706631	-4.04470315581869
Mal_HE_154X_1_chr010g003480	NA	-0.419163500744259	7.01654656460258	-2.66598461406191	0.0225157991698834	0.201953666697707	-4.04609766326561
Mal_HE_154X_1_chr002g012080	NA	-0.57943066517685	3.30793415966984	-2.51929815752009	0.0291465141364454	0.230004762477159	-4.04701117586546
Mal_HE_154X_1_chr007g005360	NA	-1.41269124005762	-1.39364786085897	-2.03167325517451	0.0679097255508263	0.338526298830084	-4.04749853271101
Mal_HE_154X_1_chr009g003780	NA	-0.367610307401628	6.23018160034499	-2.67428691071276	0.02218878946733	0.200356226315565	-4.04800949654306
Mal_HE_154X_1_chr009g002310	NA	1.12088050100342	0.000574051088627258	2.11114364981591	0.0592830079641255	0.321543899301998	-4.04925320547002
Mal_HE_154X_1_chr011g004480	NA	-0.592881143804739	4.25167438532854	-2.59528149416418	0.0255013544369222	0.216082342783258	-4.04989606285824
Mal_HE_154X_1_chr010g000720	NA	-0.92042171496211	0.281456575188183	-2.18316105429857	0.0523724222632416	0.305082085874764	-4.05056077692521
Mal_HE_154X_1_chr011g010870	NA	1.0459391687562	-0.512734964240966	2.06480092719963	0.0641786967297579	0.330503498643477	-4.05104794979534
Mal_HE_154X_1_chr001g027260	NA	-0.66612317114503	1.48919110524042	-2.32312082463488	0.0410847773735178	0.274622794595802	-4.05118721209364
Mal_HE_154X_1_chr007g005900	NA	0.437848205803649	5.61752659569893	2.65720480907396	0.0228668211705236	0.203961787661413	-4.05200693685848
Mal_HE_154X_1_chr012g000300	NA	-0.44407307021593	4.75402688508918	-2.62476944658713	0.0242112968842091	0.211418360477194	-4.05347318095717
Mal_HE_154X_1_chr001g023200	NA	-1.09798847662244	-0.958036670202701	-2.06041466271588	0.0646613583741981	0.330885283943379	-4.05352562034456
Mal_HE_154X_1_chr004g014480	NA	-0.498142550966004	3.66712504862855	-2.54582214458474	0.0278192254775017	0.22558728319389	-4.05459699441192
Mal_HE_154X_1_chr009g002660	NA	-0.448373652706231	6.90669489076008	-2.66237332887105	0.0226595285794435	0.202820729510458	-4.05610648480026
Mal_HE_154X_1_chr014g007000	NA	-1.07873903478581	0.783821519469053	-2.23838173581738	0.0476020849090108	0.293110919328658	-4.0574496176533
Mal_HE_154X_1_chr005g009510	NA	-0.432917069960444	5.01459507158741	-2.63609959529992	0.0237329786924984	0.208736111634887	-4.05763071925148
Mal_HE_154X_1_chr004g019630	NA	-0.451225716574622	5.47023362408843	-2.65415502547324	0.0229900194252154	0.204334592207944	-4.05839256586985
Mal_HE_154X_1_chr003g004500	NA	0.630244019210974	5.02249443708805	2.6241119326027	0.0242393459291571	0.211446691352631	-4.05842382349955
Mal_HE_154X_1_chr001g039410	NA	0.922376066411919	-0.186742953755727	2.09195776002345	0.0612653177396845	0.326012585515297	-4.05874306081233
Mal_HE_154X_1_chr008g007590	NA	1.0461906366189	-0.626115983559786	2.04842433223713	0.0659982986940424	0.33355270057455	-4.0601597508367
Mal_HE_154X_1_chr008g011560	NA	-0.410954183013122	7.19952259192142	-2.65314507713779	0.0230309619445755	0.204528358162167	-4.06054526434077
Mal_HE_154X_1_chr012g013180	NA	-0.485111296702514	3.17108755872913	-2.49707855772661	0.030306167336323	0.235023749576385	-4.06121771564303
Mal_HE_154X_1_chr003g010680	NA	-0.416686040380518	7.891696778211	-2.63152149425913	0.0239251124790789	0.209921346614997	-4.06138828524358
Mal_HE_154X_1_chr001g015610	NA	0.575132323762289	2.31459543701392	2.38481359031489	0.0368920830566426	0.260681254321444	-4.0624898846825
Mal_HE_154X_1_chr003g002990	NA	-1.57444020748148	-1.18959045802998	-2.03755781973914	0.0672323914548603	0.336879288763631	-4.06266238412835
Mal_HE_154X_1_chr014g008560	NA	-0.657175999969359	1.42611404903785	-2.30801170520515	0.042179984318551	0.278297521032739	-4.06321106690959
Mal_HE_154X_1_chr011g017040	NA	-0.425784277493454	5.62191943922764	-2.65456219356631	0.0229735335710399	0.204315908190863	-4.06545930894235
Mal_HE_154X_1_chr009g014600	NA	-0.690505645609648	4.65314879979121	-2.61296011613793	0.024720001528376	0.212813039040052	-4.06575573981326
Mal_HE_154X_1_chr009g015520	NA	-0.463296083712442	6.00534786469424	-2.66168946699205	0.022686848677889	0.20291364482854	-4.06623785177696
Mal_HE_154X_1_chr009g001600	NA	-0.461411051375576	4.89859881056036	-2.62520149932172	0.0241928833389909	0.211391617712356	-4.0665262632898
Mal_HE_154X_1_chr009g018130	NA	-0.517841646141242	3.95118600502141	-2.56167819837908	0.0270543813960442	0.22286036329255	-4.06760301298634
Mal_HE_154X_1_chr005g006750	NA	-0.514374671118917	2.73955163485289	-2.45009225079342	0.0329094322341361	0.245432186421234	-4.06894892418218
Mal_HE_154X_1_chr001g016110	NA	-0.603726556940241	1.74233640484122	-2.3411153788233	0.0398163097251354	0.270657653559745	-4.06936881992374
Mal_HE_154X_1_chr004g022800	NA	0.907843559596875	1.51768413520149	2.2740075725893	0.0447489915486596	0.28444098972595	-4.06990440225065
Mal_HE_154X_1_chr002g006170	NA	-0.433600988252196	5.58275395927424	-2.65015041768386	0.0231527886303874	0.205215700036168	-4.07120555300591
Mal_HE_154X_1_chr008g007310	NA	-0.411055900240341	5.56517880112275	-2.64944479997746	0.0231815869744139	0.205268127836364	-4.07146058499983
Mal_HE_154X_1_chr006g000400	NA	-0.651690413561975	2.11115464428244	-2.38229950048994	0.03705450819015	0.260938107940593	-4.07184897729232
Mal_HE_154X_1_chr007g008660	NA	-0.726511727643915	1.4731101729966	-2.30795333711806	0.0421842694776312	0.278297521032739	-4.0735322310582
Mal_HE_154X_1_chr014g009970	NA	-0.441760104256084	6.5687867823719	-2.65753029425159	0.0228537116906826	0.203944293497243	-4.07384090387244
Mal_HE_154X_1_chr007g004440	NA	-0.517586010182829	3.59055820278122	-2.52766644165259	0.0287211672262472	0.22834086673776	-4.07451334224242
Mal_HE_154X_1_chr008g002620	NA	0.370231141976457	5.78499941813499	2.64876410641555	0.0232094017435027	0.205361326788284	-4.07628033091927
Mal_HE_154X_1_chr011g002220	NA	0.503566207221267	3.71049914900788	2.51958786450817	0.0291316858265989	0.230004762477159	-4.0766896917953
Mal_HE_154X_1_chr009g016990	NA	-0.505422219880803	4.46778198996335	-2.59307246680207	0.0256006878920316	0.216222984439901	-4.07806448680198
Mal_HE_154X_1_chr008g013470	NA	-0.828057211518577	0.248022937423918	-2.15972411342147	0.0545324058140984	0.310770049362321	-4.07867602763907
Mal_HE_154X_1_chr002g001240	NA	0.6053413873686	3.1893584388041	2.46655796559999	0.0319731455176713	0.241177629845259	-4.07899729472597
Mal_HE_154X_1_chr003g015330	NA	-0.590565131194739	1.94437446115677	-2.35793501479385	0.0386650502211234	0.266150351696162	-4.07975092744849
Mal_HE_154X_1_chr014g005400	NA	-0.419491416943053	4.44101799182691	-2.58957400622861	0.0257587858878853	0.216957287768404	-4.07985329427745
Mal_HE_154X_1_chr012g005890	NA	-0.607893591161592	2.04327041404124	-2.36914370404682	0.0379158579342118	0.263795740420247	-4.08009871148147
Mal_HE_154X_1_chr008g007990	NA	-0.502294716246216	4.15794491537054	-2.56968087574145	0.0266762665922854	0.221724498427656	-4.08074405309046
Mal_HE_154X_1_chr002g002110	NA	-0.446128566653861	6.250286386761	-2.65491888869194	0.0229591009545343	0.204286864232612	-4.08091422471479
Mal_HE_154X_1_chr010g017840	NA	-0.570929737133771	3.60977825275404	-2.52494582649461	0.0288587779428017	0.228981453206037	-4.08284097645077
Mal_HE_154X_1_chr007g015590	NA	0.654792521732028	3.76829967780011	2.51727139973595	0.0292504590295974	0.230153934403207	-4.08287508559348
Mal_HE_154X_1_chr004g005180	NA	0.464217210278069	5.01418503342024	2.61163065273852	0.0247779282690138	0.213087400856561	-4.08391122646377
Mal_HE_154X_1_chr012g000430	NA	-0.507128684910239	4.11479666655147	-2.56442504506937	0.026924005022954	0.222168582719856	-4.08425549090831
Mal_HE_154X_1_chr004g023340	NA	-0.433142223762322	4.71869843886481	-2.60413793464414	0.0251069163913769	0.214428538031676	-4.08517946822803
Mal_HE_154X_1_chr012g004970	NA	0.511133797386239	4.47256052717466	2.57503334973954	0.0264262837126831	0.220447986429469	-4.08599599492393
Mal_HE_154X_1_chr008g015310	NA	-0.575363135218145	2.62065130011395	-2.42751162214635	0.034237145126588	0.250633986773029	-4.08706541132845
Mal_HE_154X_1_chr003g015960	NA	1.46681598210056	-1.09246531216583	1.98183698615314	0.0739084863650023	0.349442407392627	-4.08781052316773
Mal_HE_154X_1_chr010g005200	NA	0.882143491710814	0.683666124327238	2.16462187248405	0.0540741102261283	0.30966434998503	-4.08795898087067
Mal_HE_154X_1_chr011g006870	NA	-0.473494767406883	5.4957160741168	-2.63691048892261	0.0236991067851458	0.208538460571168	-4.08958743933279
Mal_HE_154X_1_chr005g008910	NA	-0.404777139012031	5.0330256799661	-2.61761969056781	0.0245180323463343	0.212196354633675	-4.09072703522062
Mal_HE_154X_1_chr001g005800	NA	-0.495172679183983	3.76586407065697	-2.53248127412835	0.0284792094790932	0.227709203763344	-4.09124708894185
Mal_HE_154X_1_chr005g017540	NA	-0.841787307139074	0.191208038436095	-2.14457708398206	0.0559732985791055	0.314034590082011	-4.09234311868495
Mal_HE_154X_1_chr010g006690	NA	-0.373535021639095	6.28833170213132	-2.64789481932805	0.023244971006951	0.205431642319402	-4.09371481119622
Mal_HE_154X_1_chr003g007980	NA	-1.08555364172016	-0.966061447209447	-2.03042694794653	0.0680540011412463	0.338771989963187	-4.09468837330594
Mal_HE_154X_1_chr011g018540	NA	-0.706289170773118	1.19183955017205	-2.25961697903193	0.0458810675939781	0.287153010798575	-4.09598845206954
Mal_HE_154X_1_chr009g000450	NA	-0.465025450266934	3.90534590098818	-2.54070958490419	0.0280703495591827	0.226555258119612	-4.09612108490775
Mal_HE_154X_1_chr014g003180	NA	-0.400367131682035	4.84876918618644	-2.60306791436684	0.0251542496031071	0.214532327384262	-4.09928941982735
Mal_HE_154X_1_chr001g041070	NA	-0.818911336590382	0.821697899974043	-2.2131051782811	0.0497315341155836	0.297608336640657	-4.1000912469213
Mal_HE_154X_1_chr008g007100	NA	1.08198054936536	2.0653645786321	2.31486361542473	0.0416798579787615	0.276365103973709	-4.10060769501799
Mal_HE_154X_1_chr008g004930	NA	1.20598047615277	-0.828483526715691	1.99889976505357	0.0718008629007703	0.344175698140852	-4.10061059211952
Mal_HE_154X_1_chr012g012610	NA	1.33361952844153	-0.286631376411054	2.04266744142458	0.0666494177791348	0.335371892632921	-4.10081739555086
Mal_HE_154X_1_chr004g022000	NA	0.451900783560257	5.30501535104185	2.61543951868634	0.0246123278296227	0.212586367004304	-4.10257862480062
Mal_HE_154X_1_chr005g006540	NA	-0.413155154612586	4.38996989519206	-2.5716002239579	0.0265863578905317	0.22127881312529	-4.10450799164031
Mal_HE_154X_1_chr005g010670	NA	-1.00690797043138	-1.00214288933023	-2.0188935367544	0.0694028751243072	0.341056305692215	-4.10550799110537
Mal_HE_154X_1_chr004g023330	NA	-0.447346540564801	3.65025318234234	-2.51313390315689	0.0294637881022079	0.231334995511498	-4.10655497946586
Mal_HE_154X_1_chr006g006930	NA	-0.654211263641682	1.57668687728095	-2.29834090040086	0.0428957479351977	0.279886276572483	-4.10779402575857
Mal_HE_154X_1_chr008g005360	NA	-0.617829463990119	2.68230317453327	-2.42182605150133	0.0345796094099628	0.251630618355552	-4.10800254691688
Mal_HE_154X_1_chr001g041350	NA	-0.865444094665424	-0.031813254613892	-2.10906247483971	0.059495060208976	0.321631983292851	-4.10921166726041
Mal_HE_154X_1_chr001g029000	NA	1.20550988824866	-1.02807135282594	1.97612085325784	0.074627395564367	0.351230659751616	-4.11053964264817
Mal_HE_154X_1_chr002g002030	NA	-0.635655745758242	1.39025110834592	-2.27389197229657	0.0447579774021589	0.28444098972595	-4.11057481581001
Mal_HE_154X_1_chr006g022190	NA	-0.60904292983787	2.39125669781972	-2.38875605597103	0.0366387704688748	0.259761512807873	-4.11120850573277
Mal_HE_154X_1_chr008g006500	NA	0.411314484038399	6.07323860275432	2.63416446708282	0.0238140049942161	0.209247553969351	-4.11186587203172
Mal_HE_154X_1_chr007g007420	NA	-0.463452217145781	4.1621871561318	-2.5507812765114	0.0275777517990218	0.224624840343412	-4.11288361879143
Mal_HE_154X_1_chr010g015760	NA	0.799421391627169	2.57438604540076	2.37575956555067	0.0374802919655347	0.262600430122916	-4.11344317425481
Mal_HE_154X_1_chr003g001180	NA	1.01564773014629	-0.340962839167916	2.03645959225768	0.0673583169219375	0.336986686796927	-4.11386208104276
Mal_HE_154X_1_chr007g002050	NA	-0.454209745396831	4.13891635046075	-2.54818261321078	0.0277040292238237	0.225010713993956	-4.11416001459797
Mal_HE_154X_1_chr010g019310	NA	-0.5623197945573	3.20003037725557	-2.46772710657351	0.0319076653564573	0.241006948815454	-4.1165528572286
Mal_HE_154X_1_chr013g005100	NA	-0.411422732092191	4.1095102819563	-2.54364304050674	0.0279259893719564	0.226177721042464	-4.11739980843471
Mal_HE_154X_1_chr012g006100	NA	-0.555135948091839	5.03001710263211	-2.60244867604916	0.0251816823950682	0.214533745928677	-4.11743749609597
Mal_HE_154X_1_chr010g011520	NA	-0.546915974560156	5.47835135911307	-2.61952345019961	0.0244359844797098	0.212165116313152	-4.11870996157528
Mal_HE_154X_1_chr008g006490	NA	1.22934944277925	-0.745577234290549	1.99194623984595	0.0726528901947154	0.346237065595928	-4.11893662371505
Mal_HE_154X_1_chr010g012210	NA	-0.433863080342645	4.0159430711168	-2.53568541706465	0.0283193054568438	0.227026018416959	-4.11897102251909
Mal_HE_154X_1_chr014g002310	NA	-0.475303953148091	7.20842443445255	-2.61836950787113	0.0244856843763733	0.212196354633675	-4.11914942039191
Mal_HE_154X_1_chr009g001490	NA	-0.596541261599187	2.53312175610634	-2.3989833830549	0.0359895087209164	0.257388903203161	-4.11939872415076
Mal_HE_154X_1_chr004g006890	NA	0.725508496139068	4.73645113631597	2.56920761260721	0.0266984818740133	0.22180836848465	-4.11969634667088
Mal_HE_154X_1_chr006g000570	NA	-0.885493887481714	0.0346246383625351	-2.1095533357836	0.0594449813318621	0.321551297600558	-4.11970989250768
Mal_HE_154X_1_chr001g023980	NA	-1.01617189932234	-0.604929720930106	-2.04496035008982	0.0663893622591346	0.334672635207663	-4.12017536414135
Mal_HE_154X_1_chr001g023810	NA	-0.921297683560214	-0.126919557768743	-2.0916311714915	0.0612995986942454	0.326087484301403	-4.12114820504996
Mal_HE_154X_1_chr002g014740	NA	-0.774782823857424	0.763716128163034	-2.19146177994053	0.0516272041063209	0.303005477035943	-4.12203296838785
Mal_HE_154X_1_chr006g015150	NA	1.01489126124424	1.25790832258078	2.20545706690123	0.0503936598998537	0.299542400318744	-4.12207055742695
Mal_HE_154X_1_chr009g003710	NA	0.650629660877622	2.80584177812995	2.39869234413582	0.0360078288946239	0.257388903203161	-4.12397452146099
Mal_HE_154X_1_chr004g023300	NA	-0.375380015596864	5.60962432589486	-2.61962874834984	0.0244314542979558	0.212165116313152	-4.12483694414476
Mal_HE_154X_1_chr013g002320	NA	0.465065677446124	3.90517545093716	2.50788877282702	0.0297364249391869	0.232180178334394	-4.12626664216838
Mal_HE_154X_1_chr005g011660	NA	0.975699808188063	6.74459557644001	2.62511240946717	0.0241966791018734	0.211391617712356	-4.12631389384414
Mal_HE_154X_1_chr010g010840	NA	0.516900305517457	4.7067502511512	2.56623731768238	0.0268383266651388	0.222062572597037	-4.12837186291096
Mal_HE_154X_1_chr010g011710	NA	-0.718644726487033	1.06639767786006	-2.22302944722558	0.0488847764219765	0.295245328446232	-4.12963766846742
Mal_HE_154X_1_chr005g019990	NA	-0.486477989086583	4.16992745435244	-2.54133885722754	0.0280393202662387	0.226555258119612	-4.13024334545365
Mal_HE_154X_1_chr012g003070	NA	-0.393197149616896	5.06120158563102	-2.59584013940659	0.0254762941905323	0.216070155735558	-4.1302690567723
Mal_HE_154X_1_chr009g001110	NA	-0.515819921435194	9.15799213939268	-2.54492846387332	0.0278629621242973	0.22584183832605	-4.13042728352306
Mal_HE_154X_1_chr002g015160	NA	-0.518593429628659	3.88358755876984	-2.51826376560817	0.0291995188207973	0.230066662409612	-4.13209251665655
Mal_HE_154X_1_chr011g007700	NA	0.437579805846517	5.0276833217604	2.5840884925007	0.0260086235657388	0.21825768784937	-4.13310747386181
Mal_HE_154X_1_chr012g004640	NA	-0.552585491244761	2.54338537534192	-2.39115657187481	0.0364853617948967	0.259209013077996	-4.13320639757062
Mal_HE_154X_1_chr007g011170	NA	1.21872755475404	-1.31606579660778	1.93699452271051	0.0797261907524434	0.363106946307913	-4.13346563101079
Mal_HE_154X_1_chr004g012060	NA	-0.48816016203817	4.70758530136375	-2.57531630721678	0.0264131329291095	0.220438801918399	-4.133911250987
Mal_HE_154X_1_chr006g022410	NA	-0.419868179394733	6.22240689794365	-2.62412040734866	0.0242389841984207	0.211446691352631	-4.1340379394438
Mal_HE_154X_1_chr012g006500	NA	0.479226502998648	6.47248379993559	2.62388074043085	0.0242492160521384	0.211446691352631	-4.13468593811724
Mal_HE_154X_1_chr009g016380	NA	-0.436945229685945	4.23552261547386	-2.54289905102678	0.0279625329915947	0.226348043605413	-4.13507738920874
Mal_HE_154X_1_chr005g023030	NA	0.473501628813376	5.87949003071824	2.61575270617726	0.0245987599963351	0.212586367004304	-4.13576730464366
Mal_HE_154X_1_chr005g003640	NA	1.28003286650354	-0.485152969447286	2.00075912777373	0.0715746230204369	0.343869409586099	-4.13582204245938
Mal_HE_154X_1_chr014g010080	NA	0.377346285142345	7.89468165284654	2.59245563212388	0.0256284933346012	0.216357940499859	-4.13746749947574
Mal_HE_154X_1_chr002g015580	NA	-0.701507294846909	1.381683896974	-2.25590909083233	0.0461771978123792	0.287821653459229	-4.13866411911586
Mal_HE_154X_1_chr003g018120	NA	-0.745336826953576	0.616278570856244	-2.16215858553281	0.0543041450475631	0.310159234936035	-4.13919445599221
Mal_HE_154X_1_chr005g005000	NA	-0.404347372764518	6.01731070123963	-2.61915840699123	0.0244516959604773	0.212196354633675	-4.13994748280127
Mal_HE_154X_1_chr004g019230	NA	-1.11834117727516	-0.301573162890278	-2.06130010052397	0.0645636502803554	0.33057022620454	-4.14218260336808
Mal_HE_154X_1_chr011g003270	NA	0.55109854612202	8.61186574479481	2.56581974347594	0.026858044348661	0.222099650156347	-4.14236703862666
Mal_HE_154X_1_chr013g004540	NA	-1.0365877322911	-0.281889582183115	-2.06213434909975	0.0644717184032076	0.330503498643477	-4.14270999916499
Mal_HE_154X_1_chr002g024030	NA	-0.480287617128976	5.14418128463366	-2.59180035309305	0.0256580644365347	0.216507671034117	-4.14418215988037
Mal_HE_154X_1_chr010g017860	NA	-0.535156556889857	2.53428785187104	-2.38319704240884	0.0369964419559422	0.260938107940593	-4.14439895046636
Mal_HE_154X_1_chr012g010360	NA	-0.60295146973634	3.52876066706277	-2.48168667642805	0.0311359068024312	0.238167914643378	-4.14458298378241
Mal_HE_154X_1_chr008g015030	NA	-0.395817519935228	5.54534308703782	-2.60593194631236	0.0250277543289658	0.214210606773342	-4.14521368375473
Mal_HE_154X_1_chr003g017150	NA	1.30842708625491	0.36743980050743	2.07645041140625	0.0629132571960403	0.32845868193538	-4.14603339762731
Mal_HE_154X_1_chr014g012850	NA	-0.761055528559706	0.747303457973857	-2.17383059581883	0.0532223588028117	0.307533111793631	-4.14611090648846
Mal_HE_154X_1_chr008g005610	NA	0.618215751883371	3.58339791378266	2.4624371072882	0.0322049935545709	0.242067436088568	-4.14904285224513
Mal_HE_154X_1_chr012g013420	NA	-0.690826108376058	11.6703841643196	-2.4346043999391	0.0338145588658302	0.249020313762546	-4.14981892489889
Mal_HE_154X_1_chr014g003140	NA	-0.547794832823305	5.85646256372962	-2.60995729148808	0.0248510300309775	0.213322921637562	-4.15115714490454
Mal_HE_154X_1_chr005g021910	NA	-0.387460286105283	6.45888501247123	-2.61380898039766	0.024683085312207	0.212813039040052	-4.15137786631258
Mal_HE_154X_1_chr010g014370	NA	-0.853276640402918	0.410130907725895	-2.130480477402	0.0573467736470693	0.316597429882592	-4.15197926137165
Mal_HE_154X_1_chr007g020080	NA	0.619831168439227	1.99184482522939	2.2911351739075	0.0434366783233779	0.281019185470496	-4.15229025325772
Mal_HE_154X_1_chr002g006220	NA	-0.461482920962333	3.35183151987525	-2.4585882128517	0.0324230262625296	0.243102819179284	-4.15388249812408
Mal_HE_154X_1_chr014g002460	NA	0.78920224441864	1.41846002825737	2.21313966115196	0.0497285677690264	0.297608336640657	-4.15495453873413
Mal_HE_154X_1_chr010g007630	NA	1.14513177125566	2.07279750982233	2.27906595713376	0.0443574913356043	0.284183316445514	-4.15587224813431
Mal_HE_154X_1_chr004g020760	NA	-0.906258542813967	4.77303832923786	-2.56705545247269	0.0267997360466169	0.222044552190584	-4.15675878250822
Mal_HE_154X_1_chr004g002870	NA	-0.943141813176241	-0.256512587765103	-2.05357011090984	0.065421375229161	0.332454240885626	-4.15738063567324
Mal_HE_154X_1_chr006g006000	NA	-0.813863975838372	0.475595178457411	-2.13335580591468	0.057064044906285	0.316149523387422	-4.15878088604638
Mal_HE_154X_1_chr008g017600	NA	1.53943952398199	0.197121939902759	2.04235076851328	0.0666854092660744	0.335425591727678	-4.15904652684419
Mal_HE_154X_1_chr002g006910	NA	-0.702450342652814	0.898560415468925	-2.18315167256684	0.0523732703204924	0.305082085874764	-4.1594249427467
Mal_HE_154X_1_chr006g014750	NA	-0.988476792828649	8.87865913032783	-2.5338843548822	0.0284090791395842	0.227546275735356	-4.1599499251225
Mal_HE_154X_1_chr009g013100	NA	-0.573413261898686	2.01249954729265	-2.31593907947098	0.0416018816281927	0.275948086477939	-4.16040025341599
Mal_HE_154X_1_chr007g004590	NA	-0.452481639436134	4.34432631878188	-2.53569419304582	0.0283188687034792	0.227026018416959	-4.16079960654544
Mal_HE_154X_1_chr013g000350	NA	-0.691676003468377	1.86788414951171	-2.3003476484102	0.0427462644010765	0.279485404200605	-4.16095205534161
Mal_HE_154X_1_chr002g013860	NA	-0.723527456742286	2.37611920377562	-2.35798983590696	0.0386613512091358	0.266150351696162	-4.16115047914645
Mal_HE_154X_1_chr010g011260	NA	1.1018343791039	1.42327385761018	2.19773284027115	0.0510709410324945	0.301360279158972	-4.16147498495314
Mal_HE_154X_1_chr002g010180	NA	-1.89890648152985	-1.69031699407197	-1.92527591617276	0.0813152803506091	0.364424727764342	-4.16347274851684
Mal_HE_154X_1_chr004g020170	NA	-0.484942221730858	3.16346003094304	-2.43462639237421	0.0338132565166665	0.249020313762546	-4.16466670444994
Mal_HE_154X_1_chr001g017590	NA	0.897724229143824	-0.25790281866375	2.01191463147855	0.0702312349332018	0.341523182314724	-4.16494173354781
Mal_HE_154X_1_chr005g006580	NA	-0.580681009896475	2.52009817512167	-2.36975753220102	0.0378752393852872	0.263795740420247	-4.16509740108036
Mal_HE_154X_1_chr011g005110	NA	-0.41404001110005	4.04955104877256	-2.51018091713744	0.0296169779771866	0.231932682208134	-4.16631482033953
Mal_HE_154X_1_chr013g007120	NA	-0.709764043680811	2.4823120512344	-2.36566241307892	0.0381470257230341	0.264441716020154	-4.16737531140649
Mal_HE_154X_1_chr003g016110	NA	-0.63931260202094	1.68142668270306	-2.27276103434812	0.0448459793741809	0.284470300510147	-4.16891625361124
Mal_HE_154X_1_chr006g016560	NA	-0.869593156449906	-0.247066433459505	-2.04532059162802	0.0663485916039151	0.334651539785504	-4.16955249562545
Mal_HE_154X_1_chr005g015010	NA	-0.636857466363513	1.37076718508493	-2.23425104687106	0.0479439917847276	0.293634879715369	-4.16994803186881
Mal_HE_154X_1_chr005g018210	NA	0.866553005932584	4.01874007352686	2.48158924388932	0.0311412294646857	0.238167914643378	-4.17046025526238
Mal_HE_154X_1_chr010g015090	NA	-0.510689249148576	4.43521250859129	-2.53674800905582	0.0282664717067163	0.227026018416959	-4.17048693191955
Mal_HE_154X_1_chr004g022520	NA	-0.539230242516788	4.83117427969855	-2.56114601775487	0.0270797127025883	0.222950613942912	-4.17061839155208
Mal_HE_154X_1_chr007g001020	NA	-0.582574085261698	4.08241625388573	-2.51088537709033	0.0295803623183238	0.231752954283261	-4.17215180359867
Mal_HE_154X_1_chr010g016090	NA	-0.367706140918755	6.49361157810903	-2.60130606355529	0.0252323787628556	0.214630813010923	-4.17254425493798
Mal_HE_154X_1_chr014g002420	NA	-0.373053977903966	6.95037508130477	-2.59358156959764	0.0255777611967719	0.216129128560622	-4.17372860056734
Mal_HE_154X_1_chr011g001980	NA	-0.408929319886418	6.07116181207829	-2.60006572049017	0.0252875255137171	0.214767869892266	-4.17373797427604
Mal_HE_154X_1_scf001g001800	NA	-0.889699856505614	0.37628347163199	-2.11187696977666	0.0592084605121404	0.321543899301998	-4.17487214006632
Mal_HE_154X_1_chr008g017980	NA	0.877410747402897	1.94263447079487	2.26100157708815	0.0457709562410632	0.286889339772903	-4.17582826508038
Mal_HE_154X_1_chr005g018180	NA	-0.490230777132734	4.55217513587121	-2.54095880736904	0.0280580564084884	0.226555258119612	-4.17617449068705
Mal_HE_154X_1_chr003g012570	NA	-0.8195274066521	0.832891133038948	-2.16556866918884	0.0539859408733805	0.309598370638753	-4.17628607892861
Mal_HE_154X_1_chr012g001760	NA	1.17037240229196	-0.747147113398226	1.95010612197223	0.077982452713011	0.359404427463102	-4.17782813417696
Mal_HE_154X_1_chr004g015580	NA	-0.439055377564192	4.42484536330496	-2.53059112176202	0.0285739545069406	0.228167579113912	-4.17881115757694
Mal_HE_154X_1_chr003g012030	NA	0.97815902195658	1.21724693679804	2.16495297884852	0.0540432607179319	0.30966434998503	-4.18011655944343
Mal_HE_154X_1_chr006g000340	NA	0.659779238818711	1.42979437652433	2.20321015005504	0.050589783482559	0.300093871280783	-4.18042161125507
Mal_HE_154X_1_chr009g006860	NA	-0.473764508088728	3.02662496725695	-2.41172323775556	0.0351964065771543	0.254398681123058	-4.18042521046859
Mal_HE_154X_1_chr001g011200	NA	1.26693335880984	0.431492363195758	2.06197389814587	0.0644893900530951	0.330503498643477	-4.18045827707249
Mal_HE_154X_1_chr006g013700	NA	0.437802753534308	4.75072299941952	2.53983620848689	0.0281134715961223	0.226724346669748	-4.18057740235635
Mal_HE_154X_1_chr009g007480	NA	-0.531906374374807	2.71032159544739	-2.37963633356061	0.0372273233446957	0.261461606264105	-4.18118600957576
Mal_HE_154X_1_chr003g000830	NA	0.480483784284113	4.61621860182842	2.5293479342775	0.0286364389910943	0.22834086673776	-4.18198563698119
Mal_HE_154X_1_chr006g002260	NA	-0.399081424247903	6.08101899325296	-2.59465894385125	0.0255293100927783	0.216116557934251	-4.1832345327284
Mal_HE_154X_1_chr010g012270	NA	0.414615644144678	6.33472990887034	2.59487143896636	0.0255197645861097	0.216116557934251	-4.18443601005147
Mal_HE_154X_1_chr011g015730	NA	-0.40103375348343	5.40925709760891	-2.57813959239724	0.0262822705648252	0.219647262545871	-4.18516237886132
Mal_HE_154X_1_chr008g005690	NA	-0.498265154694945	4.0004113599524	-2.49559867825764	0.0303849921655082	0.23523616025214	-4.1859896766875
Mal_HE_154X_1_chr009g008320	NA	-0.418877268239564	4.96977201142908	-2.55765719184379	0.0272463575712959	0.223274157160552	-4.18807611313348
Mal_HE_154X_1_chr011g008820	NA	1.03512560283457	0.113123617907804	2.02953453419886	0.0681574861753508	0.338771989963187	-4.18818306012289
Mal_HE_154X_1_chr005g005120	NA	1.01131365863696	3.01842089995039	2.36942347468038	0.0378973395619747	0.263795740420247	-4.19080805580289
Mal_HE_154X_1_chr011g006780	NA	-1.22170424073401	-0.15612758493202	-2.04422358675897	0.066472819592332	0.334908774889045	-4.19089685580544
Mal_HE_154X_1_chr013g010720	NA	-0.729109577202406	1.68005206731771	-2.25973335627338	0.045871802785694	0.287153010798575	-4.190995231579
Mal_HE_154X_1_chr010g018140	NA	-0.526611538939651	3.33784780518671	-2.43576506622574	0.0337458933720977	0.249020313762546	-4.19116790703644
Mal_HE_154X_1_chr009g016510	NA	-0.429929118299658	8.89589416648389	-2.51955422801883	0.0291334070899987	0.230004762477159	-4.19128992765344
Mal_HE_154X_1_chr005g000330	NA	0.485716943709256	3.66223417612356	2.44689993810758	0.03309403534515	0.246119316569714	-4.19243937685151
Mal_HE_154X_1_chr004g009560	NA	-0.498326725794336	3.09710939964846	-2.41115896393157	0.035231171227102	0.2545388785622	-4.19334326133178
Mal_HE_154X_1_chr014g012140	NA	-0.370790830356913	6.07032707097932	-2.58831410295436	0.025815957690244	0.217238790241639	-4.1940850667016
Mal_HE_154X_1_chr001g024610	NA	-0.721717929876024	0.666787592163136	-2.13115097695835	0.0572807251336979	0.316392990820009	-4.19567127303153
Mal_HE_154X_1_chr005g018220	NA	0.861057237021376	4.02011889408181	2.46606619005451	0.03200072772259	0.241177629845259	-4.19704920798052
Mal_HE_154X_1_chr013g007230	NA	0.433141405462905	4.04138357622309	2.47796719695978	0.0313397331129192	0.238886239567832	-4.19705923892647
Mal_HE_154X_1_chr010g005730	NA	0.368224189703601	6.08297747255653	2.58414243428634	0.0260061551774718	0.21825768784937	-4.19858565111959
Mal_HE_154X_1_scf036g000140	NA	-1.02763230927258	-0.372239719810378	-2.01403337223255	0.0699787755714744	0.341114109635499	-4.19862127529769
Mal_HE_154X_1_chr014g002570	NA	-0.59749101095399	1.94461269631339	-2.28471653943933	0.0439240630879607	0.282939017651814	-4.19879977108444
Mal_HE_154X_1_chr001g005710	NA	-0.583140759644733	5.71015004082965	-2.5792155546606	0.0262325670948577	0.219647262545871	-4.1988556088947
Mal_HE_154X_1_chr011g001120	NA	-0.756653378942629	1.06538270233654	-2.17907809376613	0.0527427421279123	0.306015880134171	-4.19913028457928
Mal_HE_154X_1_chr002g013570	NA	-0.590942065925302	1.90166076686613	-2.27829001691319	0.0444173310462344	0.284183316445514	-4.20105610465531
Mal_HE_154X_1_chr003g009920	NA	-0.647460662219688	2.047660267536	-2.29558347710795	0.0431019734769903	0.280009766615079	-4.20158192887741
Mal_HE_154X_1_chr004g002590	NA	-1.03429225652602	-0.461098136489382	-2.00215303378815	0.0714054563215114	0.343670459864701	-4.20259006776388
Mal_HE_154X_1_chr005g015900	NA	0.6568085171151	4.67180934596946	2.51702516870301	0.0292631120996843	0.230154502472753	-4.20354216811164
Mal_HE_154X_1_chr013g004070	NA	0.565640944359753	4.96960802553767	2.53690732593915	0.0282585585865235	0.227026018416959	-4.20452285422873
Mal_HE_154X_1_chr010g016060	NA	-0.507388347371889	3.72939918312923	-2.46240420351872	0.0322068513960628	0.242067436088568	-4.20459886322564
Mal_HE_154X_1_chr003g007290	NA	1.49576309405334	-1.35816755657745	1.87276768849501	0.0888025793697503	0.376402777337862	-4.20473421694472
Mal_HE_154X_1_chr007g020630	NA	0.615523533085045	1.89459367195379	2.2471684606041	0.046882562960965	0.290834047747675	-4.2047460133213
Mal_HE_154X_1_chr006g011790	NA	0.416272165830519	6.94009863763982	2.57885680776973	0.0262491288877128	0.219647262545871	-4.20480133287197
Mal_HE_154X_1_chr012g009450	NA	0.558930421742689	5.9923034564387	2.57711389072572	0.0263297387987089	0.219933621708421	-4.20502332755872
Mal_HE_154X_1_chr011g010310	NA	-0.905384825186323	1.7945037834811	-2.26611920916573	0.0453661763130892	0.286319607778316	-4.20530141487366
Mal_HE_154X_1_chr002g021500	NA	-0.448153056669035	3.24638799101372	-2.41756008883151	0.0348387580396678	0.253061477740257	-4.2056741044966
Mal_HE_154X_1_chr007g017500	NA	0.816653862242506	0.908925738135649	2.11571553056335	0.0588196914039766	0.320512438491119	-4.20592653613565
Mal_HE_154X_1_chr003g009140	NA	-0.476920777366836	3.56742446094449	-2.4471239289515	0.0330810495755064	0.246119316569714	-4.20609997922429
Mal_HE_154X_1_chr006g016370	NA	-1.926144380646	-1.40428208594494	-1.91626593234924	0.0825570098640313	0.365745057617226	-4.20641355717953
Mal_HE_154X_1_chr008g007190	NA	-0.513905481645863	3.87064014372193	-2.47284554980516	0.0316225390810005	0.239896607039164	-4.20698761423933
Mal_HE_154X_1_chr004g004420	NA	0.398124344668617	5.22205559949012	2.55120942707192	0.0275570010546981	0.224624840343412	-4.20727225155257
Mal_HE_154X_1_chr004g009810	NA	-0.638417295174781	1.8213310044744	-2.26540979755133	0.0454220807986884	0.286337541740595	-4.20745794953597
Mal_HE_154X_1_chr014g002900	NA	0.417256274128166	4.94375227950975	2.53580657721584	0.028313276277792	0.227026018416959	-4.20797869196286
Mal_HE_154X_1_chr006g012210	NA	-0.736398986104917	1.77958770221343	-2.26067135515428	0.0457971942982549	0.286922559072697	-4.20899644035491
Mal_HE_154X_1_chr001g024910	NA	-0.590811139228295	1.53536608257707	-2.22942217423954	0.0483466794973978	0.294467608591882	-4.20900896792012
Mal_HE_154X_1_chr011g003240	NA	0.420083432685971	4.01891575022316	2.46909507504498	0.0318312161577949	0.240528818005246	-4.20939991386314
Mal_HE_154X_1_chr006g015620	NA	-0.375565191957953	6.21086940868748	-2.57975479843663	0.02620769194144	0.219647262545871	-4.21045107448801
Mal_HE_154X_1_chr003g011210	NA	-0.370454439784706	5.11265589048928	-2.55094912332889	0.0275696151017793	0.224624840343412	-4.21092814699148
Mal_HE_154X_1_chr011g008680	NA	0.38709998984326	5.69377736697111	2.56749473926352	0.0267790379018672	0.221973592830429	-4.21105946254095
Mal_HE_154X_1_chr010g002140	NA	1.84862851605405	0.834407918998763	2.06300739013909	0.0643756439929969	0.330503498643477	-4.21143102771033
Mal_HE_154X_1_chr009g015710	NA	-0.510352716335217	3.0643737832953	-2.39721226357869	0.0361011369280941	0.257881374058006	-4.21149980037079
Mal_HE_154X_1_chr007g004240	NA	0.977706857167049	1.16421431969983	2.13779365944441	0.0566302747701486	0.315030637908091	-4.2120167937179
Mal_HE_154X_1_chr005g012480	NA	-0.480273753824878	2.73214542206222	-2.36216904334457	0.0383803717478419	0.265455773442352	-4.21276654160899
Mal_HE_154X_1_chr013g011470	NA	-0.576690433976141	2.64621196322246	-2.35380972382227	0.0389443889142498	0.266849881607552	-4.21343924112278
Mal_HE_154X_1_chr006g001460	NA	-0.458946668421657	4.00752600558607	-2.47902066590691	0.0312818709700323	0.238680594826869	-4.21421712754301
Mal_HE_154X_1_chr004g003340	NA	-0.477937289913466	5.1120919153541	-2.54937341524419	0.0276460937778488	0.224681314780971	-4.21430374097974
Mal_HE_154X_1_chr006g001860	NA	0.685791920062709	1.13289361912337	2.14226651888908	0.0561962584057979	0.314382920194478	-4.21564348625973
Mal_HE_154X_1_chr008g018080	NA	0.708478442635021	1.5686692283072	2.19625513936081	0.0512014989948139	0.301765535635027	-4.21579255255899
Mal_HE_154X_1_chr005g012210	NA	-0.464811590643256	5.24543596883257	-2.55382254848977	0.0274306865311895	0.223925470504944	-4.21646140434298
Mal_HE_154X_1_chr012g012150	NA	-0.413279643473958	4.73998818287787	-2.52795012566463	0.0287068554866645	0.22834086673776	-4.21719125219027
Mal_HE_154X_1_chr011g009750	NA	-0.487499655996594	3.31136032754634	-2.41708114115748	0.0348679711847465	0.253076491250757	-4.2175388338009
Mal_HE_154X_1_chr004g001420	NA	0.504710189860877	9.10868869658044	2.50273118550629	0.0300069268535654	0.23309839484464	-4.21821349928754
Mal_HE_154X_1_scf171g000010	NA	-0.397102009118811	6.68071667315126	-2.5708111495146	0.0266232845420147	0.221485387636024	-4.22092588642081
Mal_HE_154X_1_chr008g005020	NA	0.496543293369016	2.68339728556376	2.3298914243146	0.0406029783625978	0.273587803375825	-4.22332522147548
Mal_HE_154X_1_chr004g016320	NA	0.77315970738169	1.43433365090055	2.17180747088548	0.0534083807448182	0.308413168354074	-4.22346382205357
Mal_HE_154X_1_chr002g010330	NA	-1.08124660146077	-0.210254515093764	-2.01429498105372	0.069947662609246	0.341114109635499	-4.22402171827214
Mal_HE_154X_1_chr011g006010	NA	0.546922375194215	7.35251371847934	2.55868647382823	0.0271970887608734	0.223274157160552	-4.22415547496444
Mal_HE_154X_1_chr001g020580	NA	-0.677619913850218	1.54155678135337	-2.22073459218634	0.0490793400334994	0.296029491121938	-4.22560001318283
Mal_HE_154X_1_chr012g002120	NA	-0.511811169736512	2.58880690818255	-2.3391153265101	0.03995540005201	0.271121694566569	-4.22628299784322
Mal_HE_154X_1_chr011g004660	NA	-0.553374742371567	3.0018470316082	-2.38226401474233	0.0370568057521407	0.260938107940593	-4.22676120665045
Mal_HE_154X_1_chr009g000210	NA	-0.455451487810713	8.69112739093251	-2.5056496100385	0.0298535677564984	0.232598453380486	-4.22741384616821
Mal_HE_154X_1_chr005g018460	NA	-0.779859054287798	3.61039763981784	-2.44063116192912	0.0334594929985283	0.247616490661439	-4.22812785125321
Mal_HE_154X_1_chr004g019190	NA	-0.741718713793699	0.676953244947852	-2.11128844819931	0.0592682810744886	0.321543899301998	-4.22844449306933
Mal_HE_154X_1_chr012g008760	NA	-0.477555780558707	3.36747596123791	-2.41545279055462	0.0349674703514129	0.253244221143606	-4.22887155981369
Mal_HE_154X_1_chr004g012110	NA	-1.19171764405874	-1.38113211368669	-1.8974378677282	0.085208771028419	0.370819287885502	-4.2294549710093
Mal_HE_154X_1_chr011g004320	NA	-0.899335558906075	-0.612667233703769	-1.96523956347538	0.0760140035434907	0.355056411602769	-4.23102992692451
Mal_HE_154X_1_chr005g004790	NA	-0.855571989649292	2.18758143306952	-2.29496457667082	0.0431483919700262	0.280112378530752	-4.23184273197427
Mal_HE_154X_1_chr005g014560	NA	0.371492787106376	5.97705359015936	2.562737323198	0.0270040375168572	0.222628148865879	-4.23195742411287
Mal_HE_154X_1_chr003g019140	NA	-0.521393768223057	4.48554269770673	-2.50366154036712	0.0299579542179103	0.233014802067369	-4.23259719173625
Mal_HE_154X_1_chr010g005880	NA	0.95412954966	-0.339985098210121	1.95474331111574	0.0773742895338082	0.358350696894047	-4.23268811216371
Mal_HE_154X_1_chr010g000160	CHS9	0.664209822948399	7.4652635288986	2.55046454514147	0.0275931124053233	0.224649932506891	-4.23367420583823
Mal_HE_154X_1_chr009g011610	NA	-0.535633312784628	2.05668659497604	-2.27523466867085	0.0446537139366867	0.28444098972595	-4.23386996099865
Mal_HE_154X_1_chr005g005480	NA	-0.488485918919208	3.38326384986008	-2.41351774131464	0.0350860702440152	0.253902123830701	-4.23468629606945
Mal_HE_154X_1_chr011g018580	NA	-0.671928188920466	2.16501365380137	-2.28877272533118	0.0436154554790394	0.281580592113184	-4.23480982025155
Mal_HE_154X_1_chr013g003560	NA	0.45193205670152	4.01176536812502	2.45259202196344	0.0327655803891444	0.244758484131894	-4.23496729249421
Mal_HE_154X_1_chr001g039400	NA	0.964814556349889	-0.496831407898912	1.93626504438316	0.0798242625162844	0.363259964794255	-4.23670969062707
Mal_HE_154X_1_chr008g011530	NA	0.748012060522337	1.10924639644779	2.12305962826721	0.0580826254480596	0.318705323919257	-4.23685919503597
Mal_HE_154X_1_chr013g003200	NA	-0.46131193748513	3.30431654503806	-2.40418458689071	0.0356636330779446	0.255646833891264	-4.23745951076495
Mal_HE_154X_1_chr005g005410	NA	-0.455694567298531	3.73366158298488	-2.44205155185929	0.0333763429012304	0.247401319215995	-4.23842738940101
Mal_HE_154X_1_chr012g014710	NA	0.888117989481891	0.390919662047852	2.02773787231964	0.0683662774874142	0.339216891878155	-4.24242820302748
Mal_HE_154X_1_chr005g020260	NA	0.449512381311067	4.04541720953291	2.45033204677739	0.0328956061920626	0.245429127111579	-4.24366729796023
Mal_HE_154X_1_chr005g014240	NA	0.705935379497984	6.13680179524662	2.55563616517206	0.0273433544408831	0.223774582839992	-4.24393866321712
Mal_HE_154X_1_chr001g023940	NA	1.11303603936822	-0.933667284495309	1.88659754402067	0.0867710553374545	0.373144794396369	-4.24420179557052
Mal_HE_154X_1_chr014g005710	NA	0.587743060107826	3.79733532512582	2.42525182269585	0.0343728634705815	0.251214146461108	-4.2446755815465
Mal_HE_154X_1_chr007g010340	NA	-1.34018695956992	-1.47062390908093	-1.87928585337056	0.0878396946290852	0.375218095147872	-4.24489913590917
Mal_HE_154X_1_chr006g004570	NA	0.372093192820132	5.23981826054783	2.52971756545055	0.0286178467423368	0.22831874762508	-4.24592553632714
Mal_HE_154X_1_chr008g016390	NA	-0.40535689340565	6.31214716065301	-2.55906523889003	0.0271789804611103	0.223274157160552	-4.24601048589171
Mal_HE_154X_1_chr012g005900	NA	-0.468625080965271	6.52633690834307	-2.55751307653475	0.0272532629790922	0.223274157160552	-4.24606374744331
Mal_HE_154X_1_chr001g019010	NA	-0.835604135856589	0.0920234993181302	-2.03033478179918	0.0680646819586834	0.338771989963187	-4.24609492694749
Mal_HE_154X_1_chr002g021800	NA	-0.59606395792227	1.37721396230059	-2.18602844656044	0.0521138398305791	0.304496651733215	-4.24678590200475
Mal_HE_154X_1_chr005g019590	NA	-0.660901729252094	1.38559395273248	-2.18769249351112	0.0519643356581454	0.304106064149108	-4.2469887458838
Mal_HE_154X_1_chr007g004720	NA	-0.377769816889746	6.80087505320169	-2.55324229202627	0.0274586859303423	0.224054059058734	-4.24783281109984
Mal_HE_154X_1_chr007g003630	NA	-0.384309234886693	5.67033006896694	-2.54942314965762	0.027643676674202	0.224681314780971	-4.24807868908831
Mal_HE_154X_1_chr013g007170	NA	1.02617523262135	-0.854344346372282	1.89234121795811	0.0859400225714531	0.372110708613624	-4.24871338982983
Mal_HE_154X_1_chr001g038190	NA	-0.920354867627316	-0.380824600812598	-1.97661463168815	0.0745650369082465	0.351057397576841	-4.24948828460433
Mal_HE_154X_1_chr012g013710	NA	0.498920451823918	6.06669067870828	2.5527798326334	0.0274810213717092	0.224136337482857	-4.25012159898343
Mal_HE_154X_1_chr006g021290	NA	0.949241711948772	0.215635969861106	2.00094509585338	0.0715520319424171	0.343869409586099	-4.25046976192434
Mal_HE_154X_1_chr011g006400	NA	-0.493645947695187	5.66792622054628	-2.54803489580685	0.0277112243701969	0.225010713993956	-4.2505066031161
Mal_HE_154X_1_chr013g015480	NA	1.13199544403685	-0.34463905407469	1.93553734063836	0.079922207423787	0.363293644815831	-4.25093884365739
Mal_HE_154X_1_chr012g005470	NA	-1.14052455497125	-1.40826055329692	-1.87835399087326	0.0879767599889169	0.375218095147872	-4.25123314538542
Mal_HE_154X_1_chr005g020700	NA	0.486708249219318	5.30801222098429	2.52751913712392	0.0287286014456951	0.22834086673776	-4.25232270636784
Mal_HE_154X_1_chr001g016460	NA	-0.458200667176691	5.33660899106796	-2.53602192991689	0.0283025630008358	0.227026018416959	-4.25288333589365
Mal_HE_154X_1_chr006g009440	NA	-0.475671641411715	3.74061419621378	-2.4339494138258	0.0338533683353805	0.249020313762546	-4.25342640961489
Mal_HE_154X_1_chr011g000210	NA	0.665247695961568	8.27631122472866	2.5127415513948	0.0294840969143511	0.231395138975178	-4.25421335704678
Mal_HE_154X_1_chr002g003580	NA	-0.573978150114916	1.75024998577634	-2.22682202865632	0.0485648528943331	0.294825895435146	-4.25437963845534
Mal_HE_154X_1_chr005g019940	NA	0.597696847622101	2.27005904407616	2.26115845584449	0.0457584963812722	0.286889339772903	-4.25442512873308
Mal_HE_154X_1_chr010g018740	NA	-0.564854912763633	5.14485171175524	-2.52743289533496	0.0287329548065117	0.22834086673776	-4.2546191821159
Mal_HE_154X_1_chr003g015670	NA	-0.755473997303194	0.683926407102603	-2.0950940338772	0.0609370360004955	0.32491464196825	-4.25480083879019
Mal_HE_154X_1_chr006g009520	NA	-0.505872199044607	2.41324484066115	-2.30198063167103	0.0426249943033078	0.279291420409997	-4.25541503419218
Mal_HE_154X_1_chr014g010090	NA	0.490818938010183	3.96503278696646	2.43529814412492	0.0337735002834038	0.249020313762546	-4.25601513606271
Mal_HE_154X_1_chr006g019360	NA	0.512953245297482	3.9165060082302	2.43013806244351	0.0340800644927979	0.249783934227262	-4.25687545279549
Mal_HE_154X_1_chr013g000770	NA	-0.690829979057236	1.42492577991172	-2.18641571993903	0.052079009075603	0.304496651733215	-4.25725730923803
Mal_HE_154X_1_chr013g004850	NA	0.39597525156286	5.72835140844855	2.54120476288745	0.028045929599203	0.226555258119612	-4.25762005542997
Mal_HE_154X_1_chr006g011440	NA	0.381780954304888	7.36414598630652	2.53822048625985	0.0281934181327256	0.227026018416959	-4.25763878591618
Mal_HE_154X_1_chr013g008440	NA	-0.421901016761683	5.33119643462406	-2.53283113768195	0.0284617062863536	0.227668760298449	-4.25780634618174
Mal_HE_154X_1_chr011g012900	NA	-0.415474971082772	4.29197044273229	-2.47427849348738	0.0315431641651324	0.239838173415184	-4.25802337394683
Mal_HE_154X_1_chr005g016760	NA	2.26670878523365	-1.4503672419135	1.81418057097561	0.0979033097618491	0.393290107330538	-4.25824414676793
Mal_HE_154X_1_chr004g013080	NA	-0.603701302470483	4.14143806299166	-2.46392385221571	0.0321211570337789	0.241820759990103	-4.25941725510496
Mal_HE_154X_1_chr002g012010	NA	-0.620123567685017	1.54959589197897	-2.19973201975729	0.0508948164119513	0.301024821028204	-4.25955678989736
Mal_HE_154X_1_chr007g006350	NA	0.417202479255232	5.66857954998992	2.53804005847729	0.028202359643536	0.227026018416959	-4.25958467186948
Mal_HE_154X_1_chr001g039370	NA	-0.441064792897881	5.25260428332048	-2.52827156037558	0.0286906477161051	0.22834086673776	-4.26041171325809
Mal_HE_154X_1_chr011g003460	NA	0.530641987255309	4.04517398708596	2.43835455735925	0.0335931886287491	0.248304562737105	-4.26069771846226
Mal_HE_154X_1_chr014g007370	NA	0.51162209317186	7.7571171331128	2.52485014989739	0.0288636291184608	0.228981453206037	-4.26172720387633
Mal_HE_154X_1_chr009g012590	NA	-0.861781076662258	-0.245844957643769	-1.98178177244484	0.0739153994406584	0.349442407392627	-4.26197211454851
Mal_HE_154X_1_chr005g012320	NA	-0.612869159335176	2.16832051615132	-2.27129838474239	0.0449600402508783	0.284537547516551	-4.26259029259905
Mal_HE_154X_1_chr013g008640	NA	-0.447129648208714	5.27638163953297	-2.52766422877464	0.028721278892591	0.22834086673776	-4.26306282727929
Mal_HE_154X_1_chr008g013210	NA	-0.899471154811497	0.775189448187056	-2.10272766674061	0.0601449539698209	0.323472056543704	-4.2635379096097
Mal_HE_154X_1_chr010g014860	NA	0.587486309434818	4.52568173546353	2.47241798525399	0.0316462610046187	0.239924035979484	-4.26426359532938
Mal_HE_154X_1_chr009g003300	NA	-0.733531097180966	0.661823890235815	-2.08510234091303	0.0619887306811425	0.326619193283646	-4.26535735765448
Mal_HE_154X_1_chr010g014460	NA	-0.432845086374337	3.97434712584529	-2.44531644574887	0.0331859798735548	0.246589892691637	-4.26615416341257
Mal_HE_154X_1_chr001g040270	NA	-0.661510367338448	0.872872791985953	-2.10973912434448	0.0594260371455151	0.321543899301998	-4.2670510096418
Mal_HE_154X_1_chr005g001300	NA	-0.459302350333466	4.52000681847755	-2.48508932115584	0.0309505814316896	0.237404585623199	-4.26709982045473
Mal_HE_154X_1_chr001g013100	NA	-0.632565473266427	1.45576993149914	-2.18329027522365	0.0523607427334471	0.305082085874764	-4.26721174304475
Mal_HE_154X_1_chr013g000630	NA	0.423304786365443	7.76759845301184	2.52083694121547	0.0290678381741107	0.229804248728255	-4.26724043230452
Mal_HE_154X_1_chr003g011280	NA	-0.362858040958213	5.29619833873697	-2.52552543544829	0.0288294066497504	0.228908491862211	-4.26759774087434
Mal_HE_154X_1_chr009g001520	NA	-0.940268575394806	-0.354758429443725	-1.96666865980542	0.0758305312244911	0.355056411602769	-4.26801847122716
Mal_HE_154X_1_chr011g004330	NA	0.694694427479717	4.96444253946019	2.49648949752949	0.0303375191797584	0.235067588256882	-4.26866207635259
Mal_HE_154X_1_chr001g011180	NA	1.03238299708675	-0.882494670176808	1.87458095123678	0.0885337457833763	0.376003588934805	-4.2693175127828
Mal_HE_154X_1_chr002g024550	NA	-0.737355205141025	1.07493738657354	-2.13474667654845	0.0569277578521786	0.315840904450723	-4.26966994739119
Mal_HE_154X_1_chr004g004580	NA	-0.53146725892398	8.40289254918532	-2.49051596735573	0.0306572544263609	0.23639597985331	-4.26992222004998
Mal_HE_154X_1_chr007g016930	NA	1.01911723841487	-1.03789070688681	1.86068593726316	0.0906131021240914	0.380113756078452	-4.27005593990142
Mal_HE_154X_1_chr008g018310	NA	-0.423949102940516	5.91553936638892	-2.54061896656569	0.0280748207148333	0.226555258119612	-4.2719914140385
Mal_HE_154X_1_chr001g041610	NA	-0.419592931852058	6.22637180761794	-2.54357909905974	0.0279291282297434	0.226177721042464	-4.27214225021491
Mal_HE_154X_1_chr005g009300	NA	-0.719404629871756	0.792863639621658	-2.09684834710435	0.0607541348643548	0.324663718788404	-4.27249441960858
Mal_HE_154X_1_chr001g011970	NA	0.91110263178958	-0.111274486967918	1.95049708352671	0.0779310071109451	0.359382365537593	-4.27285712239829
Mal_HE_154X_1_chr002g022450	NA	-0.822153488811384	0.222540602851452	-2.02637051553565	0.0685255817052358	0.33963884901533	-4.27427342954234
Mal_HE_154X_1_chr014g006280	NA	-0.851267433159621	-0.0310173750726351	-1.99691716089082	0.0720428362104171	0.344472463573803	-4.2745219570701
Mal_HE_154X_1_chr001g022200	NA	-0.489499344806228	2.60298293242032	-2.3101187791027	0.0420255726362005	0.277952214680641	-4.27575947564333
Mal_HE_154X_1_chr004g017890	NA	-0.485568940630101	3.20757884554227	-2.37221436169315	0.03771308777994	0.263434208125397	-4.27581408766512
Mal_HE_154X_1_chr005g000200	NA	-0.586011074408109	3.25950989958207	-2.37803328673369	0.0373317240982823	0.261866012520697	-4.27615324923623
Mal_HE_154X_1_chr012g003410	NA	-0.404753106444607	6.57322542963474	-2.5396927491521	0.028120560981396	0.226724346669748	-4.27642851575754
Mal_HE_154X_1_chr006g014930	NA	0.827321952309154	3.64230419680063	2.38575118215531	0.0368316865789679	0.260538088513635	-4.27676282871753
Mal_HE_154X_1_chr008g011720	NA	-0.695980816578561	1.20627947789009	-2.1464428449944	0.0557938753297835	0.313583704874356	-4.27677028867054
Mal_HE_154X_1_chr009g002540	NA	-0.945931568015215	-0.542036023908401	-1.94030607852029	0.079282388968147	0.361603596056665	-4.27728796926544
Mal_HE_154X_1_chr006g017060	NA	-0.43461759981111	3.55229221365237	-2.40272713694356	0.0357546569062817	0.256006142247952	-4.27733046936194
Mal_HE_154X_1_chr003g002510	NA	1.44871643988443	0.337978564022294	1.97733186921925	0.0744745445933999	0.350782007927821	-4.27844700354887
Mal_HE_154X_1_chr004g001460	NA	-0.44220162082656	3.19820542826907	-2.36839781034985	0.0379652725673264	0.2638664779287	-4.27971674559788
Mal_HE_154X_1_chr007g011130	NA	-0.449625859611916	3.73301089960171	-2.41696364784663	0.034875141272721	0.253076491250757	-4.28029235325459
Mal_HE_154X_1_chr006g000580	NA	-0.961433127512636	0.968872533887546	-2.11650023169275	0.0587405157718063	0.32029776319804	-4.28038516692342
Mal_HE_154X_1_chr005g015930	NA	0.426085498436933	5.44771205747251	2.51754057770094	0.0292366329376277	0.23014413208303	-4.28082241788072
Mal_HE_154X_1_chr002g017200	NA	-0.484881093453776	4.72879683156084	-2.48994217607888	0.0306881402599417	0.23639597985331	-4.28137573657586
Mal_HE_154X_1_chr011g000130	NA	-0.400489077337522	4.44455169124524	-2.47061320371585	0.0317465852249581	0.240385774050242	-4.28221039087438
Mal_HE_154X_1_chr012g012630	NA	0.410694713697498	6.53297694652648	2.53746036164762	0.0282311067366656	0.227026018416959	-4.2831191740391
Mal_HE_154X_1_chr008g003110	NA	-0.465946766856411	3.43444554233715	-2.38881785596315	0.0366348131824727	0.259761512807873	-4.28332570600303
Mal_HE_154X_1_chr002g004850	NA	-0.3903556259774	5.76760521723326	-2.5302126222315	0.0285929642525145	0.228219759177793	-4.28490230076451
Mal_HE_154X_1_chr004g021250	NA	0.438561759739428	4.01196902286593	2.42274503600648	0.0345240297076166	0.2515177339314	-4.28568565066044
Mal_HE_154X_1_chr004g019820	NA	0.812800464074041	5.06228466869498	2.48945549941311	0.0307143608391395	0.23639597985331	-4.28639635492443
Mal_HE_154X_1_chr009g010470	NA	-0.494069402737765	3.79519796187746	-2.41894245628784	0.0347545751607886	0.252803259638754	-4.28667473130754
Mal_HE_154X_1_chr006g001550	NA	-0.45576149399023	4.46263018522276	-2.4694517127018	0.0318113148867179	0.240528818005246	-4.28706496197017
Mal_HE_154X_1_chr004g007800	NA	-0.629422186947822	1.9655950503006	-2.23170683994242	0.0481557543029667	0.29434058443651	-4.28884819867892
Mal_HE_154X_1_chr007g008980	NA	0.36202954648207	5.32109411386363	2.50814028777067	0.0297232950550404	0.232176754797997	-4.28911708314507
Mal_HE_154X_1_chr001g012380	NA	-0.792413250261286	0.170214126515787	-2.00910728757851	0.0705670614733435	0.342386585483052	-4.29002862402948
Mal_HE_154X_1_chr012g003230	NA	-0.411116521519825	6.17412268046543	-2.5329415981273	0.0284561823006383	0.227668760298449	-4.29002917188912
Mal_HE_154X_1_chr012g007920	NA	-0.459005483629086	3.90735606750099	-2.42540323827461	0.034363753407746	0.251214146461108	-4.2908634610977
Mal_HE_154X_1_chr004g007130	NA	0.613859573256452	1.43032794045329	2.1341739862328	0.0569838364494997	0.315897667880954	-4.29151328570648
Mal_HE_154X_1_chr014g009490	NA	0.703738669211851	1.09495650344923	2.087443092438	0.0617408205579685	0.326550316003291	-4.29157789191619
Mal_HE_154X_1_chr007g006880	NA	-0.851895099245805	-0.179277441348199	-1.9682176164753	0.0756321375371654	0.354500211146529	-4.29193404115028
Mal_HE_154X_1_chr009g000150	NA	-0.743557886757415	0.241088505058939	-2.0152268900326	0.0698369367619459	0.341056305692215	-4.2923879553879
Mal_HE_154X_1_chr012g015510	NA	-0.796903385123781	0.196019137947053	-2.01028889033754	0.0704255299021876	0.341931782977184	-4.29292283355596
Mal_HE_154X_1_chr004g010450	NA	0.505296308503109	5.29654383998511	2.5028208315273	0.0300022045871412	0.23309839484464	-4.29299235653103
Mal_HE_154X_1_chr004g015890	NA	-1.49616390088181	-0.758629354705742	-1.91119113335827	0.0832641213993373	0.367111819827127	-4.29359320070108
Mal_HE_154X_1_chr007g005400	NA	-0.517172673205097	4.35273032200226	-2.4583313422286	0.0324376288191009	0.243102819179284	-4.29377407713011
Mal_HE_154X_1_chr010g019530	NA	-0.554121504225131	3.77022830764386	-2.41308659610783	0.0351125486895103	0.253993264423053	-4.29397174396385
Mal_HE_154X_1_chr007g006970	NA	-0.481197804348855	3.10140648132249	-2.35068020052561	0.0391576061375624	0.267687435529642	-4.29408872410971
Mal_HE_154X_1_chr014g005650	NA	-0.395537944476511	6.24756776743386	-2.53087474781338	0.0285597178322688	0.228153483853068	-4.29411312783618
Mal_HE_154X_1_chr007g015510	NA	0.518860471024049	6.80051028584409	2.5284283985721	0.0286827426978923	0.22834086673776	-4.29449624152055
Mal_HE_154X_1_chr013g012590	NA	-1.72950536297965	-1.94260309809821	-1.80443990567999	0.0994966851022476	0.39664926027819	-4.29511237328863
Mal_HE_154X_1_chr014g000140	NA	-0.523515470772094	3.03788516774754	-2.34396229911455	0.039619134798233	0.2698723796483	-4.29558126007836
Mal_HE_154X_1_chr006g016060	NA	-0.525865262713128	2.41687989199283	-2.27792988887715	0.0444451301911913	0.284183316445514	-4.29572301255671
Mal_HE_154X_1_chr010g007750	NA	-0.35982858235947	5.92011439354646	-2.52621168391594	0.0287946694744996	0.228731951092704	-4.29686566021652
Mal_HE_154X_1_chr010g013460	NA	-0.676064579890916	1.28361613254198	-2.1428235752861	0.0561424275906156	0.314382920194478	-4.2973207972032
Mal_HE_154X_1_chr007g021620	NA	-0.386301510591812	5.33841113076572	-2.50947852250898	0.0296535306112701	0.231932682208134	-4.29788314652926
Mal_HE_154X_1_chr013g002780	NA	-0.870888232317806	-0.207728993428214	-1.96065235889591	0.0766057264271601	0.356324729025799	-4.298521750882
Mal_HE_154X_1_chr007g017400	NA	-0.540377382735787	2.26242070163331	-2.25868747771304	0.0459551299999784	0.287419704210321	-4.29884860610607
Mal_HE_154X_1_chr010g009810	NA	0.465618965012392	3.07825526023042	2.32653088981858	0.0408414276507654	0.274424621197861	-4.29936762816166
Mal_HE_154X_1_chr007g000220	NA	-0.362739625762535	5.11704076506518	-2.49905263613539	0.0302013316379875	0.234503535893199	-4.29959468811293
Mal_HE_154X_1_chr004g003240	NA	0.700980547393057	4.47081846955495	2.44474747058912	0.0332190780238203	0.246735612410787	-4.30027342944666
Mal_HE_154X_1_chr007g000430	NA	0.508525892296761	3.23913812603233	2.34111005147032	0.0398166795828121	0.270657653559745	-4.30037836183811
Mal_HE_154X_1_chr011g015460	NA	-0.425364950877983	4.74279198771101	-2.47893548504284	0.031286545664963	0.238680594826869	-4.30082175969707
Mal_HE_154X_1_chr009g008250	NA	-0.455060845916718	5.47131022971041	-2.51223552292189	0.0295103101396202	0.231501549611583	-4.30158472533292
Mal_HE_154X_1_chr011g002390	NA	-0.356750352111357	6.66551591588914	-2.52368088987452	0.0289229799672682	0.229230990165536	-4.30225575735181
Mal_HE_154X_1_chr010g005600	NA	0.892270661590192	0.329952664045098	1.97918726159348	0.0742409295822813	0.350042156128416	-4.30277786289669
Mal_HE_154X_1_chr005g009600	NA	-0.845993213357436	0.00670507414674926	-1.98187752736313	0.0739034107558633	0.349442407392627	-4.30284731502541
Mal_HE_154X_1_chr001g043890	NA	-0.614070020267765	1.40527676645393	-2.15377358624138	0.0550941955611545	0.312044223670003	-4.30343686419197
Mal_HE_154X_1_chr011g017670	NA	0.66778822866602	2.99188226662134	2.30834448578902	0.0421555608947003	0.278297521032739	-4.30487398557115
Mal_HE_154X_1_chr003g009400	NA	1.17732561928932	-0.761759805836171	1.85551953938881	0.091397638459507	0.380799613653187	-4.30509096602523
Mal_HE_154X_1_chr010g015330	NA	-0.470851162365159	6.00351912814877	-2.52219751782668	0.0289984476275635	0.229453979627442	-4.30543656992121
Mal_HE_154X_1_chr001g002490	NA	-0.940624022017853	-0.258280364034172	-1.95074752853435	0.0778980683208154	0.359321044342158	-4.30602322227942
Mal_HE_154X_1_chr011g015760	NA	-0.951741202671765	0.269434126981271	-2.0116144040403	0.0702670776998897	0.341606675376503	-4.30709163412961
Mal_HE_154X_1_chr007g005380	NA	-0.46232887730324	4.81266785846138	-2.47914860524271	0.0312748509918971	0.238680594826869	-4.3076639444177
Mal_HE_154X_1_chr001g001100	NA	0.515200947688296	3.96756518685682	2.40356539900763	0.03570227632155	0.255731183643867	-4.30864556155959
Mal_HE_154X_1_chr004g018080	NA	-0.530853288457738	3.24403468933527	-2.35633844757205	0.0387729281984216	0.266558417310006	-4.30877203609524
Mal_HE_154X_1_chr010g017890	NA	0.426573892435997	4.98670212293441	2.47840264793964	0.0313158031121321	0.2388042109768	-4.30947745046788
Mal_HE_154X_1_chr010g014960	NA	-0.415971645887836	6.04382185605798	-2.51994164086705	0.0291135882577663	0.230004762477159	-4.31031476285224
Mal_HE_154X_1_chr007g018660	NA	-0.708748668125844	0.435110415931202	-2.02614208585432	0.0685522289452513	0.339678893912358	-4.31079323449458
Mal_HE_154X_1_chr006g003480	NA	-0.410770545072758	4.58626355108756	-2.46249099081422	0.0322019513622248	0.242067436088568	-4.31206500542696
Mal_HE_154X_1_chr004g019840	NA	0.968921434749041	-0.681438170200278	1.8631128088416	0.0902467158090703	0.379453872469329	-4.31250051849056
Mal_HE_154X_1_chr014g014220	NA	0.60623482194279	2.47315481046084	2.24785404602398	0.0468268640414216	0.290685663649056	-4.31283880714038
Mal_HE_154X_1_chr014g014010	NA	0.847657132876924	0.269364931332099	1.96629234828697	0.0758788032777711	0.355056411602769	-4.3134617852662
Mal_HE_154X_1_chr007g016360	NA	-0.59250673015172	1.56232466196636	-2.1667664220535	0.0538745980220078	0.309250673427866	-4.31357421987494
Mal_HE_154X_1_chr002g004360	NA	-0.479257931140292	2.69691619294089	-2.29685888602644	0.0430064678826528	0.279886276572483	-4.31382802349422
Mal_HE_154X_1_chr008g000790	NA	0.632011295278269	2.2496642876315	2.22038169611059	0.0491093252755795	0.296112721355126	-4.31389162508396
Mal_HE_154X_1_chr005g010460	NA	-0.397973579154362	9.05267723621167	-2.44079888405365	0.0334496639581743	0.247616490661439	-4.31501234414488
Mal_HE_154X_1_chr001g039970	NA	-0.488385976387447	3.13396926869466	-2.3409494016621	0.0398278344475146	0.270657653559745	-4.31558262411697
Mal_HE_154X_1_chr011g009880	NA	0.800173527574777	1.04611305271332	2.06203735679692	0.0644824003363082	0.330503498643477	-4.31582466331196
Mal_HE_154X_1_chr013g001410	NA	-0.741590431082954	0.63764415179511	-2.0487045937208	0.0659667538729372	0.33355270057455	-4.31608269249227
Mal_HE_154X_1_chr008g004910	NA	0.507396893043157	7.85194715739542	2.48950691134498	0.0307115898912868	0.23639597985331	-4.31661685336954
Mal_HE_154X_1_chr001g022590	NA	-0.843058892292441	0.343099180036637	-2.01227673255148	0.0701880281808028	0.341403825455891	-4.31727995740871
Mal_HE_154X_1_chr007g008640	NA	-0.39878690249222	7.09628887905329	-2.50597788360177	0.0298363656703722	0.232598453380486	-4.31729924440553
Mal_HE_154X_1_chr007g001100	NA	0.820171225886692	3.24095787309277	2.32023863911488	0.0412915505178326	0.27502308541373	-4.32013027598904
Mal_HE_154X_1_chr004g008240	NA	0.372197681864901	6.38241278323209	2.51467034846482	0.0293843912213871	0.230909816582498	-4.32226641151156
Mal_HE_154X_1_chr002g002740	NA	-0.373977480131923	5.3093897825874	-2.49387150158645	0.0304772435551323	0.235452151012496	-4.3223981416943
Mal_HE_154X_1_chr014g006480	NA	-0.909769862223869	-0.52099424751518	-1.90898648420447	0.0835730575748535	0.367608924086167	-4.32394572583058
Mal_HE_154X_1_chr005g001500	NA	-0.408763406676845	4.03621842720399	-2.41547502553524	0.0349661098360288	0.253244221143606	-4.32408636721321
Mal_HE_154X_1_chr001g007470	NA	-0.543021239762294	2.81570193409793	-2.30389946362327	0.042482921066703	0.279011178217247	-4.32430690264444
Mal_HE_154X_1_chr006g019030	NA	-0.491134352923952	3.8963749562078	-2.40489566921939	0.0356193050254918	0.255637898896102	-4.32432968020598
Mal_HE_154X_1_chr011g003430	NA	0.805866468112457	1.51138835158335	2.1155682082833	0.058834567378571	0.320512438491119	-4.32452245410094
Mal_HE_154X_1_chr009g002290	NA	-0.535037136777959	1.92150791842537	-2.20239513669059	0.0506611029387773	0.300174950947961	-4.32540236873498
Mal_HE_154X_1_chr001g000910	NA	1.65152575821389	-1.0256243382339	1.80243592440828	0.0998274179222825	0.396836763031342	-4.32553687671569
Mal_HE_154X_1_chr008g007350	NA	0.382150679072519	7.09345252180436	2.50504314043348	0.0298853734020717	0.232747135384206	-4.32554926844599
Mal_HE_154X_1_chr004g007040	NA	-0.643541680323513	2.12250205263303	-2.22669220821617	0.0485757706192766	0.294825895435146	-4.32666369635743
Mal_HE_154X_1_chr005g019500	NA	-0.467399120163935	2.78260779866925	-2.29724862970639	0.042977323763354	0.279886276572483	-4.32791989073839
Mal_HE_154X_1_chr009g004780	NA	-1.06548853403869	-0.886133966012427	-1.86980690372732	0.0892431617962827	0.377358897713101	-4.3281481508172
Mal_HE_154X_1_chr002g021580	NA	-0.496571436697155	5.41159590689996	-2.49464791131955	0.0304357402630181	0.235342293724105	-4.3281867137062
Mal_HE_154X_1_chr010g002450	NA	-0.51450113981642	2.63110783046765	-2.28086667364456	0.0442189213540512	0.284183316445514	-4.32909458273678
Mal_HE_154X_1_chr003g011080	NA	-0.925129081598539	-0.38835246819631	-1.91980271391579	0.0820674987515271	0.365452673976428	-4.32915224122106
Mal_HE_154X_1_chr001g000320	NA	-0.421199118473371	6.53626176893797	-2.50874560713691	0.0296917187861616	0.232128334817966	-4.32965830136725
Mal_HE_154X_1_chr013g002430	NA	-0.465067622407282	6.39221573562259	-2.50946922727605	0.0296540146323835	0.231932682208134	-4.32971055064882
Mal_HE_154X_1_chr005g010400	NA	-0.711394952738563	0.340628952746219	-2.00105593845095	0.0715385701550965	0.343869409586099	-4.33072980547845
Mal_HE_154X_1_chr006g015560	NA	-0.513929241535598	2.43790980754318	-2.25785012069463	0.0460219488989625	0.287419704210321	-4.33185933893947
Mal_HE_154X_1_chr007g012110	NA	-0.413053961663984	4.94704773500852	-2.47173138590042	0.0316843910457506	0.240014182108058	-4.33217399612289
Mal_HE_154X_1_chr001g003370	NA	-0.502851128139953	2.48486747371797	-2.26174184240684	0.0457121904260667	0.286889339772903	-4.33370566877586
Mal_HE_154X_1_chr010g012050	NA	0.643415966058371	1.38601817403364	2.0995475879119	0.0604737328470358	0.324334936588588	-4.33453205887434
Mal_HE_154X_1_chr004g004670	NA	-0.353632274592708	6.15536141134642	-2.5068787618698	0.0297892081291287	0.23239393326835	-4.33459671824748
Mal_HE_154X_1_chr001g039150	NA	-0.612410351163266	1.99438260073184	-2.20616627806732	0.0503319072964343	0.299340673628404	-4.33499890389648
Mal_HE_154X_1_chr004g019920	NA	-0.660430007010903	3.07064696343413	-2.32422432288971	0.0410058760836626	0.274424621197861	-4.33590453056455
Mal_HE_154X_1_chr002g013380	NA	-1.38071478239378	-1.79301991935286	-1.78140187851945	0.103359799762052	0.40283358643243	-4.33682449807248
Mal_HE_154X_1_chr006g019080	NA	-0.782762566629779	0.363695288488559	-2.00058910378018	0.0715952830869785	0.343869409586099	-4.33720573962491
Mal_HE_154X_1_chr004g022090	NA	-0.420954872842933	5.30542215911061	-2.48460299562836	0.0309770028058477	0.237433405773325	-4.33811594541355
Mal_HE_154X_1_chr006g010790	NA	0.349409094586539	5.93144332875756	2.49858247968583	0.030226267499517	0.234503535893199	-4.33992558895463
Mal_HE_154X_1_chr004g003750	NA	-0.611693195544479	1.47173479034607	-2.13852014802795	0.0565595648800336	0.315030637908091	-4.34045982903929
Mal_HE_154X_1_chr012g008550	NA	0.442725549665897	3.70308859040378	2.36255343143613	0.0383546281112292	0.265455773442352	-4.34114846791971
Mal_HE_154X_1_chr008g011180	NA	-0.49648166149093	4.3746749475665	-2.43144814182598	0.0340019752940677	0.249611677406195	-4.3414011386468
Mal_HE_154X_1_chr002g001950	NA	-0.421512598041022	4.94274916093339	-2.46596479285316	0.0320064176817711	0.241177629845259	-4.34163231951279
Mal_HE_154X_1_chr014g006200	NA	-0.755368618495493	1.61221426698353	-2.15688954736905	0.0547993329194392	0.311528588075892	-4.34185099698338
Mal_HE_154X_1_chr009g003690	NA	-0.471391000136406	3.14116103714913	-2.32538031291724	0.0409233789193785	0.274424621197861	-4.34221316124585
Mal_HE_154X_1_chr004g013620	NA	-0.64753609656678	0.866124100461845	-2.05917930070144	0.0647979137487685	0.331213476982389	-4.34272972614216
Mal_HE_154X_1_chr013g013680	NA	-0.424581761066643	3.83328027112339	-2.38790772551004	0.036693134338569	0.25987773890429	-4.34273401873024
Mal_HE_154X_1_chr011g016100	NA	0.697578006623508	3.70228252532849	2.35441716048523	0.0389031344877082	0.266849881607552	-4.34408596045859
Mal_HE_154X_1_chr007g019710	NA	-0.621939382290186	3.07682281733549	-2.3194906839184	0.0413453745572746	0.275049579448052	-4.34409475290218
Mal_HE_154X_1_chr007g000300	NA	0.774233042249445	2.48072149474773	2.22383042654689	0.0488170417478575	0.295129968468304	-4.34447102911444
Mal_HE_154X_1_chr006g005520	NA	-1.05708096891289	-0.0876082666177774	-1.94472766469822	0.0786934067755205	0.360264560448291	-4.34455353351006
Mal_HE_154X_1_chr004g007490	NA	-0.458383934930986	5.79345104918622	-2.4946618895736	0.0304349935582788	0.235342293724105	-4.34642351172625
Mal_HE_154X_1_chr011g016590	NA	-0.513097131829918	3.53377502020949	-2.36021511153054	0.0385114921714969	0.265756361583344	-4.34687925628829
Mal_HE_154X_1_chr007g013050	NA	-0.454781294442931	3.37007964458012	-2.34420384099172	0.039602449486965	0.2698723796483	-4.34730491871376
Mal_HE_154X_1_chr004g007110	NA	-0.846939100208479	-0.281480048748397	-1.91731543640716	0.082411470633417	0.365577845166211	-4.34831666297416
Mal_HE_154X_1_chr014g005420	NA	-0.615745621264518	2.01468176550664	-2.20005578390583	0.050866348052308	0.301024821028204	-4.34849443076313
Mal_HE_154X_1_chr013g010610	NA	-0.798992689188047	0.414768804036197	-1.99951606133981	0.0717258002859367	0.344035603154411	-4.34855247170941
Mal_HE_154X_1_chr002g021120	NA	-0.469133315371402	3.06082670911095	-2.31326554574664	0.0417959869652578	0.27679766898617	-4.34886106828662
Mal_HE_154X_1_chr003g010890	NA	-0.400248546136686	6.28685619561767	-2.49866636764153	0.0302218168223865	0.234503535893199	-4.34911532513802
Mal_HE_154X_1_scf001g002190	NA	0.749736516319956	1.82197637992726	2.14161869335803	0.0562589224307207	0.314451795584358	-4.34959629898073
Mal_HE_154X_1_chr006g011040	NA	-0.422998536999369	4.38725589865331	-2.4266808397991	0.0342869790798559	0.250898398114754	-4.34992519594663
Mal_HE_154X_1_chr005g014220	NA	-0.814487170279039	-0.252065569933601	-1.91870524952809	0.0822191054044073	0.365452673976428	-4.35037461521237
Mal_HE_154X_1_chr012g001170	NA	-0.506421603323349	4.8304608171281	-2.45500702558692	0.0326271907923058	0.244047916829547	-4.35061347228925
Mal_HE_154X_1_chr010g004480	NA	-0.584101680131214	3.77658300161328	-2.3795768047501	0.0372311951633319	0.261461606264105	-4.35133694864612
Mal_HE_154X_1_chr010g017410	NA	-0.50594802954241	3.48451807560406	-2.35277405630354	0.0390148248290556	0.266917429103494	-4.35164975354376
Mal_HE_154X_1_chr003g011100	NA	-0.399303500721895	4.90872848232608	-2.45763118536442	0.0324774639553103	0.243301689434253	-4.35247591389406
Mal_HE_154X_1_chr010g006450	NA	1.027540072956	-1.25071677437075	1.77822412086423	0.103903243583173	0.40331125357746	-4.3525076428923
Mal_HE_154X_1_chr001g023190	NA	-0.439097918738535	4.67496500229023	-2.44422333436503	0.0332495963797382	0.246820361231844	-4.35265569680666
Mal_HE_154X_1_chr002g020700	NA	-1.42206450675567	-1.13019411047855	-1.83031410082672	0.0953154336081892	0.388092709198356	-4.35276200919636
Mal_HE_154X_1_chr012g016050	NA	-0.417672897948388	3.95590664976893	-2.39194350418351	0.0364352078982152	0.259116612181943	-4.35286488058871
Mal_HE_154X_1_chr013g001240	NA	-0.388466360771796	7.00173156007343	-2.4873525318822	0.0308279148252361	0.237060056247528	-4.35293321472855
Mal_HE_154X_1_chr011g007560	NA	-0.608937038599555	2.89984734535322	-2.29579974538689	0.0430857643941152	0.280003898339589	-4.35328040721038
Mal_HE_154X_1_chr011g003450	NA	0.573471955537506	3.86575909988821	2.36585547060792	0.0381341703583226	0.264441716020154	-4.35453298988351
Mal_HE_154X_1_chr012g008240	NA	-0.468705374500323	3.42696174861595	-2.34325921691563	0.0396677413600114	0.270071328783048	-4.35784812865709
Mal_HE_154X_1_chr008g005240	NA	0.504935699786259	4.10937770950181	2.38601152151179	0.0368149334770992	0.260538088513635	-4.35831524720227
Mal_HE_154X_1_chr003g002380	NA	-0.71577689452195	0.978114286801707	-2.06433990146909	0.0642292673203359	0.330503498643477	-4.35862633568124
Mal_HE_154X_1_chr010g002490	NA	-0.53170931993708	2.47856264726797	-2.2459886710314	0.0469785616135842	0.291330781748783	-4.35875405471719
Mal_HE_154X_1_chr006g020530	NA	-0.392006148396272	6.38792898507933	-2.49261243300526	0.0305446656319948	0.235873412018452	-4.35911876948898
Mal_HE_154X_1_chr010g007470	NA	-0.490282118120819	4.18247475911306	-2.40666481185553	0.0355092515798427	0.255451400719878	-4.35929625129491
Mal_HE_154X_1_chr004g021470	NA	-0.492522823025578	2.46844212037526	-2.24376016225573	0.0471604097206666	0.291766231428167	-4.35969033798502
Mal_HE_154X_1_chr012g010000	NA	0.621182252598778	2.2484672525942	2.19189861377137	0.0515882684699545	0.302972921560397	-4.35998263943551
Mal_HE_154X_1_chr013g000500	NA	-0.408343037739792	5.42488546794307	-2.47602573191425	0.0314466436347324	0.239324139301197	-4.36019001596804
Mal_HE_154X_1_chr010g001390	NA	-0.755240584942503	4.51203376086779	-2.43114755262382	0.034019876892246	0.249611677406195	-4.36032721196718
Mal_HE_154X_1_chr012g014430	NA	1.12226391995499	-0.409156048688779	1.85033461294263	0.0921912633827528	0.3820811691403	-4.36101020762612
Mal_HE_154X_1_chr011g014260	NA	0.657377943072295	1.24856217632594	2.06325207897099	0.0643487412911058	0.330503498643477	-4.3614548068991
Mal_HE_154X_1_chr002g012380	NA	-0.378285632954309	5.07895776721495	-2.46070304594113	0.032303046700243	0.242690733607493	-4.36172280868961
Mal_HE_154X_1_chr001g027790	NA	-0.410562065219873	3.99243765109054	-2.38945174594476	0.0365942468292043	0.259680043248046	-4.36182643437297
Mal_HE_154X_1_chr010g011440	NA	0.467664092823752	4.00361659644077	2.37555264701889	0.0374938407937606	0.262600430122916	-4.3622750619026
Mal_HE_154X_1_chr006g001060	NA	0.817628323086569	0.669534094138142	1.98151191957923	0.0739491952782114	0.349477287114337	-4.3629266720429
Mal_HE_154X_1_chr007g017170	NA	-0.394302490233562	6.27177284304809	-2.49040873004688	0.0306630244405777	0.23639597985331	-4.36314576759383
Mal_HE_154X_1_chr014g001080	NA	0.359558615417416	6.93644278695011	2.48557050897368	0.0309244609299965	0.237404585623199	-4.36396015512063
Mal_HE_154X_1_chr011g010460	NA	-0.409656500910104	3.78218470512524	-2.37024718019942	0.0378428684731806	0.263795740420247	-4.36465250201734
Mal_HE_154X_1_chr001g046120	NA	-0.658856074086356	1.48584837483882	-2.12525113881051	0.057864386746676	0.317889216559667	-4.36481587854808
Mal_HE_154X_1_chr014g010220	NA	0.459457600266537	5.17881060150909	2.45519366464995	0.0326165194448937	0.244047916829547	-4.36529068949944
Mal_HE_154X_1_chr013g006420	NA	-0.388022330756967	4.9928297261282	-2.45435794615377	0.0326643294116916	0.244201570191045	-4.36532868830298
Mal_HE_154X_1_chr012g011890	NA	-0.397489434265839	5.46586599168941	-2.47326562692856	0.0315992495362465	0.239896607039164	-4.36722472018035
Mal_HE_154X_1_chr001g028230	NA	0.894736638493019	0.443822553781126	1.94872491233778	0.0781644557688688	0.359539323344783	-4.36737943166424
Mal_HE_154X_1_chr005g011350	NA	1.0451016546661	4.47456163129258	2.39657074459154	0.0361416530347426	0.258070023660258	-4.36767750309132
Mal_HE_154X_1_chr002g004030	NA	0.74934373714208	3.34062637098855	2.30338869354095	0.042520694500896	0.279011178217247	-4.36787238105298
Mal_HE_154X_1_chr001g003790	NA	0.825912043634235	-0.30126509647838	1.86424287332742	0.0900765749899819	0.379429164832311	-4.36904602511387
Mal_HE_154X_1_chr008g005070	NA	-0.54164783694803	1.97499652771193	-2.18131736480432	0.0525393340878995	0.305419312934234	-4.36939116115748
Mal_HE_154X_1_chr011g001840	NA	0.681589470698032	1.87882697966889	2.13835209058179	0.056575914613825	0.315030637908091	-4.37018190919547
Mal_HE_154X_1_chr013g007060	NA	0.39761275187642	8.0035326393287	2.45145298679362	0.0328310508793174	0.245047427493363	-4.37146481610173
Mal_HE_154X_1_chr005g007220	NA	1.00201820205507	-1.14419444286388	1.77272663002767	0.104849532580344	0.405287667138478	-4.37264744203863
Mal_HE_154X_1_chr010g009870	NA	-0.346587686733672	6.63984672215478	-2.4824017669414	0.0310968692576879	0.238027667866168	-4.3732235852545
Mal_HE_154X_1_chr009g001660	NA	-0.610151884427736	1.39115192156601	-2.10705240386235	0.0597005504874806	0.322171643250139	-4.37352940820092
Mal_HE_154X_1_chr007g021650	NA	-0.39027178673547	5.75713370059932	-2.47773180634071	0.0313526763530318	0.238886239567832	-4.37380084294936
Mal_HE_154X_1_chr003g014680	NA	-0.515344734515499	2.83266637998335	-2.27474806133556	0.0446914730372289	0.28444098972595	-4.37438761954088
Mal_HE_154X_1_chr011g015750	NA	1.01918478534128	0.375794855424815	1.93071056200152	0.0805746976479951	0.363624579848673	-4.37444124008893
Mal_HE_154X_1_chr012g011150	NA	0.626315187199179	1.43903210567343	2.08085530419474	0.0624409425899892	0.32767877119082	-4.3750946164756
Mal_HE_154X_1_chr004g017210	NA	-0.477680466553404	4.20291147391754	-2.39852882923067	0.0360181257352188	0.257388903203161	-4.37533163837024
Mal_HE_154X_1_chr007g009560	NA	-0.831505293619957	1.78622084387335	-2.1580255219929	0.0546922105546273	0.311209735578958	-4.37554154745945
Mal_HE_154X_1_chr005g001160	NA	0.416061203860028	4.24530713853708	2.38847974611698	0.0366564687194888	0.259761512807873	-4.37567723632684
Mal_HE_154X_1_chr009g003360	NA	0.534455782182435	3.38785957741521	2.3089048078877	0.0421144686400962	0.278162598816756	-4.37699792892654
Mal_HE_154X_1_chr007g008620	NA	-0.576499686232166	2.07793377869605	-2.1891418899611	0.0518344507273546	0.303637349217491	-4.37710384741699
Mal_HE_154X_1_chr002g000190	NA	-0.575398878801216	2.82808680366224	-2.27302004386815	0.0448258102864281	0.28444098972595	-4.37753841755514
Mal_HE_154X_1_chr001g009270	NA	-1.09488710540986	-0.892327727004753	-1.83313559817242	0.0948693434573638	0.387211327602805	-4.3775936876723
Mal_HE_154X_1_chr008g005380	NA	-0.489015659482646	4.88646077695299	-2.44163502424552	0.033400705615389	0.247401319215995	-4.37826080290638
Mal_HE_154X_1_chr014g013090	NA	-0.585790940310071	2.54698230376244	-2.24226023328696	0.0472831859217092	0.291933379430222	-4.37830103755385
Mal_HE_154X_1_chr014g009280	NA	0.520772680730521	4.51881359311733	2.40489440739345	0.0356193836386883	0.255637898896102	-4.37935131159014
Mal_HE_154X_1_chr014g008220	NA	-0.449052151276051	3.30167685160876	-2.31809849087894	0.0414457398375694	0.275357087989067	-4.37952195632576
Mal_HE_154X_1_chr005g022170	NA	-0.506651443375679	3.49848624335622	-2.33700831527717	0.0401024381035132	0.271314350098251	-4.37993581951734
Mal_HE_154X_1_chr010g018280	NA	0.601888631081804	4.08087226417685	2.36845608649901	0.0379614095841802	0.2638664779287	-4.37996960102031
Mal_HE_154X_1_chr004g003520	NA	-0.347648474568946	6.08957919314651	-2.47941539853659	0.031260217121363	0.238680594826869	-4.38040039222939
Mal_HE_154X_1_chr013g004020	NA	0.633206404426398	4.38747204278553	2.39180504165186	0.0364440277218837	0.259116612181943	-4.38088435551928
Mal_HE_154X_1_chr007g011710	NA	-0.430135689741927	4.96602178857157	-2.44385664122799	0.0332709637475526	0.246820361231844	-4.381108603972
Mal_HE_154X_1_chr008g003570	NA	0.656382249458621	8.38918431145192	2.43357119331209	0.0338757986035726	0.249085152593954	-4.38139250672441
Mal_HE_154X_1_chr002g003960	NA	-0.352902532826918	7.44766006376353	-2.45865541352204	0.0324192071069973	0.243102819179284	-4.38150769996467
Mal_HE_154X_1_chr008g016270	NA	-0.381603296916129	4.36066064107288	-2.4052153755623	0.0355993924034323	0.255637898896102	-4.38212024709994
Mal_HE_154X_1_chr001g013230	NA	-0.824993240744416	0.043468339167742	-1.93106183309307	0.0805270458928576	0.363624579848673	-4.38226204407865
Mal_HE_154X_1_chr009g014100	NA	-0.41931736801472	7.3447041717093	-2.46003460116875	0.0323409221365531	0.24277588410591	-4.38350169565406
Mal_HE_154X_1_chr012g010740	NA	-0.461685458751693	3.12259409542657	-2.29813486351328	0.0429111242682767	0.279886276572483	-4.38372091518599
Mal_HE_154X_1_chr009g002960	NA	-0.472847593199055	3.29752715363169	-2.31404537093891	0.041739279356925	0.276658832085357	-4.38596689539036
Mal_HE_154X_1_chr010g003710	NA	-0.514152567386656	4.6370033663734	-2.42261138204278	0.0345321076084178	0.2515177339314	-4.38601059340882
Mal_HE_154X_1_chr002g004690	NA	-0.667543851127062	1.26911708135562	-2.08262289141229	0.0622523573577549	0.32725420273068	-4.38774884444603
Mal_HE_154X_1_chr004g001560	NA	-0.892796038001213	-0.616084825362427	-1.85065484599971	0.0921420643687188	0.3820811691403	-4.39039896836059
Mal_HE_154X_1_chr004g012420	NA	-0.783427234223634	-0.0722032436483364	-1.91105969168252	0.0832825105441061	0.367111819827127	-4.39042342542889
Mal_HE_154X_1_chr006g012780	NA	-0.672694898934407	0.76991988365773	-2.01524970544066	0.0698342279870287	0.341056305692215	-4.39077848410097
Mal_HE_154X_1_chr005g009370	NA	-0.383786289742434	4.8603035758362	-2.4321397214391	0.033960823175803	0.249610003687481	-4.39085124997818
Mal_HE_154X_1_chr008g005010	NA	0.732377851678133	2.6476230304814	2.21539953009882	0.0495345346789692	0.297295510953575	-4.39100017365938
Mal_HE_154X_1_chr001g035140	NA	-0.641343179380459	1.31365061613013	-2.08589893008304	0.0619042580025917	0.326550316003291	-4.39125908283485
Mal_HE_154X_1_chr014g009920	NA	-0.735020301618241	3.16992510482111	-2.30054284663908	0.0427317508875779	0.279485404200605	-4.3921774488562
Mal_HE_154X_1_chr008g003920	NA	-0.772167294860329	0.791186532820756	-2.01841759319205	0.0694590744388395	0.341056305692215	-4.3924035978978
Mal_HE_154X_1_chr012g007900	NA	-0.633191145585756	1.77401729520025	-2.14341429331362	0.0560853975280774	0.314382920194478	-4.392559589808
Mal_HE_154X_1_chr010g006300	NA	-0.411446169976903	3.84320700578639	-2.35865942329521	0.0386161990386417	0.266080883319364	-4.39260191681508
Mal_HE_154X_1_chr010g011490	NA	-0.381054912305783	5.89699855090131	-2.46934500663583	0.031817268073519	0.240528818005246	-4.39284678785166
Mal_HE_154X_1_chr006g014330	NA	-0.872974246902046	0.0993687964238038	-1.93023079458277	0.0806398229171349	0.363624579848673	-4.39441581137715
Mal_HE_154X_1_chr005g022520	NA	0.767600504171585	1.02140013911118	2.0067716515468	0.0708476075300508	0.342672218977077	-4.39498317816566
Mal_HE_154X_1_chr011g006560	NA	-0.500521244392734	2.26515494053561	-2.19732750310143	0.0511067216717324	0.301360279158972	-4.39731024892409
Mal_HE_154X_1_chr001g017670	NA	1.05100931196075	-0.946435549515588	1.77045447897727	0.10524292171183	0.405927474129498	-4.39777185273123
Mal_HE_154X_1_chr007g002260	NA	0.759964729609073	6.86048225152149	2.46602683267495	0.0320029361657621	0.241177629845259	-4.39839875284954
Mal_HE_154X_1_chr006g009410	NA	-0.459992798424872	3.10213518437436	-2.28669699662633	0.0437731212254226	0.282165426250135	-4.39910492434933
Mal_HE_154X_1_chr004g013680	NA	0.713479315757572	1.13897658331805	2.02119890215833	0.0691312619016419	0.340577690673171	-4.4000361639502
Mal_HE_154X_1_chr012g000270	NA	-1.01214254589283	-0.706223569476532	-1.83343673989079	0.0948218449099409	0.387211327602805	-4.40275165738734
Mal_HE_154X_1_chr011g009080	NA	-0.419992688448574	4.0241620803855	-2.36747355722895	0.0380265901367289	0.264006998087787	-4.40294163532981
Mal_HE_154X_1_chr013g005480	NA	0.82482642433858	0.74995796749345	1.96332375754951	0.0762606110983311	0.355351915291103	-4.40411612901854
Mal_HE_154X_1_chr008g009840	NA	-0.809389148392161	-0.0948003463426672	-1.89845481934793	0.0850635522371891	0.370735909117169	-4.4049504180304
Mal_HE_154X_1_chr008g016940	NA	-0.833859633334612	0.0642443661603618	-1.91808078140251	0.0823054870015496	0.365470348884698	-4.40496231493471
Mal_HE_154X_1_chr012g000440	NA	-0.641723870399491	1.50889210505992	-2.10229998547666	0.0601890718527807	0.323472056543704	-4.40499851080211
Mal_HE_154X_1_chr002g008980	NA	-0.724493237876187	0.990120914132008	-2.03542090003891	0.0674776201098338	0.337369659002268	-4.40514362591726
Mal_HE_154X_1_chr001g031980	NA	-0.398224440220575	4.14275476012258	-2.37428649705927	0.0375768508676159	0.262980455153851	-4.40687105083429
Mal_HE_154X_1_chr006g018150	NA	-0.502810724895285	2.96048190827462	-2.26758526372176	0.0452508552644532	0.286046698758779	-4.40758177874666
Mal_HE_154X_1_chr005g001940	NA	-0.384880227332919	4.44305227542436	-2.39509965177965	0.0362347294218272	0.258432023408541	-4.4089130217197
Mal_HE_154X_1_chr010g012080	NA	-0.431341662020834	4.29996389966098	-2.38525187657172	0.0368638381608734	0.260582324310285	-4.40895512804301
Mal_HE_154X_1_chr011g002430	NA	-1.03644782798273	-0.768762300079397	-1.82217551907247	0.0966129620164135	0.390335142917021	-4.40916039503969
Mal_HE_154X_1_chr004g021950	NA	-0.402831047820357	4.76899991600881	-2.41556632342246	0.0349605240364329	0.253244221143606	-4.41011089014021
Mal_HE_154X_1_chr006g005590	NA	-0.647403696295372	1.08950451947028	-2.04389766890684	0.0665097696567977	0.334910466859746	-4.41068816381991
Mal_HE_154X_1_chr011g001930	NA	1.04907419329413	-0.946435549515588	1.76046338095789	0.106988676661489	0.409466705197758	-4.41073872279187
Mal_HE_154X_1_chr006g013890	NA	0.93991188574627	2.4319742243884	2.17108486076114	0.053474973501926	0.308446409566228	-4.41076179481875
Mal_HE_154X_1_chr007g018070	NA	-0.671630383756716	0.968290570992252	-2.02800188194042	0.0683355591081004	0.33915646183494	-4.41109013189081
Mal_HE_154X_1_chr011g013960	NA	-0.461135171506961	5.5498791060918	-2.44945446654297	0.0329462329575868	0.245606514150812	-4.41248795536838
Mal_HE_154X_1_chr009g004930	NA	-0.482593124575886	4.91762469570858	-2.42300824925151	0.0345081267759234	0.2515177339314	-4.4124895879107
Mal_HE_154X_1_chr004g008660	NA	0.591086269461937	1.81063925386082	2.1061301977622	0.0597950530303743	0.322491362068888	-4.41249155662811
Mal_HE_154X_1_chr004g004110	NA	0.65478323632319	1.45931001896856	2.05777658832936	0.0649532976444345	0.33163707147845	-4.41250089548079
Mal_HE_154X_1_chr010g010700	NA	-0.666201044829693	1.76028594563532	-2.12851527299496	0.0575407762295113	0.316968069961662	-4.41403385701602
Mal_HE_154X_1_chr008g010270	NA	-0.718138574905096	1.20642104361347	-2.05684534587639	0.0650566490317371	0.33188687601411	-4.41574088931831
Mal_HE_154X_1_chr004g002050	NA	-0.881602890061539	-0.716463111080022	-1.82108117174851	0.0967886608683267	0.390699859206789	-4.41602871691752
Mal_HE_154X_1_chr005g010960	NA	-0.434208046474259	3.13305421631629	-2.27901200489898	0.0443616495602751	0.284183316445514	-4.41626738722163
Mal_HE_154X_1_chr004g005500	NA	0.462829150851889	5.5002156595579	2.43850895594976	0.0335841049569133	0.248304562737105	-4.41767718275623
Mal_HE_154X_1_chr008g007290	NA	0.925446704399483	-0.0687763742919654	1.85198256672224	0.0919383372322369	0.381820645023052	-4.41798542101069
Mal_HE_154X_1_chr005g007840	NA	0.701188315298825	1.32286442085655	2.0341976080218	0.0676183811904022	0.337725348538826	-4.41842911497468
Mal_HE_154X_1_chr012g001320	NA	0.73723696461211	0.52449889978481	1.92835947152513	0.0808943102219843	0.363824109372309	-4.41861911226831
Mal_HE_154X_1_chr006g022980	NA	-0.434668358916294	5.79308433361187	-2.45192865837658	0.0328036942537252	0.244943176603122	-4.41889597800976
Mal_HE_154X_1_chr001g017120	NA	-0.841450668998762	-0.0852275528798833	-1.89016401145132	0.0862541659985652	0.372286456675223	-4.41899670314871
Mal_HE_154X_1_chr011g004590	NA	-0.890356267004663	0.880378528635361	-2.01321568527851	0.0700761062933612	0.341255298757728	-4.41991777635287
Mal_HE_154X_1_chr006g016480	NA	-0.582947163412608	1.83301600719903	-2.13261762594501	0.0571365028287387	0.31616914178734	-4.42016935306606
Mal_HE_154X_1_chr009g001650	NA	-0.648419411327981	1.32225647063387	-2.06709912454558	0.0639271643071298	0.330448152888908	-4.4221611907501
Mal_HE_154X_1_chr014g005840	NA	0.934679717855646	8.2380648598206	2.41606821035433	0.0349298330629809	0.253244221143606	-4.42239205460083
Mal_HE_154X_1_chr012g010540	NA	0.503701939053846	6.24220890166371	2.45398942439902	0.0326854336605911	0.24425952752731	-4.42247288634235
Mal_HE_154X_1_chr012g001750	NA	0.817579164551239	1.20584705781354	2.01143015606529	0.0702890827117358	0.341615920013892	-4.42253619692689
Mal_HE_154X_1_chr008g001070	NA	-0.825045611050368	-0.134099035298862	-1.88146955951751	0.0875192700804685	0.374418286316576	-4.4228415614212
Mal_HE_154X_1_chr004g003500	NA	-0.57285125715779	1.46155801102025	-2.08374054846056	0.0621333918135007	0.32691063268225	-4.42299534700892
Mal_HE_154X_1_chr014g013010	NA	1.79226733142778	-1.84814680787555	1.66673280532373	0.124685096714519	0.438230386031779	-4.42360586617267
Mal_HE_154X_1_chr002g024310	NA	-0.647380606179624	1.05076061611643	-2.02991290830307	0.0681135915478858	0.338771989963187	-4.42435732547276
Mal_HE_154X_1_chr001g008640	NA	-0.496887082096943	4.40007409890116	-2.38276987565983	0.0370240663460326	0.260938107940593	-4.42613268049867
Mal_HE_154X_1_chr002g000690	NA	-0.938313229768255	-0.154294657431124	-1.87825443825791	0.0879914145962193	0.375218095147872	-4.42634450912241
Mal_HE_154X_1_chr013g012680	NA	-0.469805029718293	2.65855013554586	-2.22312883735782	0.0488763666153098	0.295245328446232	-4.42674379346019
Mal_HE_154X_1_chr005g015750	NA	0.542515097887606	1.90947432206389	2.11030653033052	0.0593682162604505	0.321543899301998	-4.4281730896326
Mal_HE_154X_1_chr003g008970	NA	-0.3587841256659	5.26055646522784	-2.42930572602001	0.0341297680710807	0.250048048495135	-4.42822985465993
Mal_HE_154X_1_chr014g003970	NA	0.899515543345899	-0.0788562346812134	1.84344168926685	0.0932561249241317	0.384315422579105	-4.42841557833682
Mal_HE_154X_1_chr009g010140	NA	-0.45698525335769	5.1586890627921	-2.42460684779725	0.0344116954164876	0.251214146461108	-4.42940483771807
Mal_HE_154X_1_chr001g037220	NA	-0.621921680541992	1.72687671077528	-2.11392604173247	0.0590006282711504	0.320664733687589	-4.42968671977785
Mal_HE_154X_1_chr001g018460	NA	-0.394615551897741	3.88998268738219	-2.34008071442599	0.0398882050381976	0.270866675192571	-4.42968693697641
Mal_HE_154X_1_chr002g007790	NA	-1.13185431438879	-0.785818652579713	-1.80593553952502	0.099250500885984	0.39626553103627	-4.42995895551919
Mal_HE_154X_1_chr006g001470	NA	-0.603181986773895	2.75842575530516	-2.23352289266615	0.0480045068771189	0.293703460014763	-4.43026460982055
Mal_HE_154X_1_chr001g021330	NA	0.46731930270973	3.68062607635945	2.30484225034315	0.0424132834844074	0.279011178217247	-4.43226913848704
Mal_HE_154X_1_chr003g017270	NA	0.391596277873557	9.46066056187532	2.36065715125039	0.0384817906597919	0.265756361583344	-4.43337562805737
Mal_HE_154X_1_chr014g014560	NA	-0.604000908471651	1.38473290875703	-2.06741408239694	0.0638927655007591	0.330448152888908	-4.43349491790056
Mal_HE_154X_1_chr004g007620	NA	0.743760764073482	0.898459233878795	1.96555449228384	0.0759735363526554	0.355056411602769	-4.43386021751857
Mal_HE_154X_1_chr002g007150	NA	-0.499061699674334	2.46664799671397	-2.19725982328979	0.0511126983607059	0.301360279158972	-4.43455646804806
Mal_HE_154X_1_chr013g002940	NA	-0.94407886435838	-0.207736865676036	-1.8660477127793	0.0898054534075452	0.378723136154364	-4.43464694133713
Mal_HE_154X_1_chr007g004410	NA	-0.357743498536595	5.20527480620953	-2.42253707733463	0.0345365993022672	0.2515177339314	-4.43574359348128
Mal_HE_154X_1_chr014g001130	NA	-0.343018263979308	6.99729410048966	-2.43870521699126	0.0335725618721881	0.248304562737105	-4.43603845767258
Mal_HE_154X_1_chr011g001950	NA	0.985795452894655	-0.890698380690881	1.74825755843343	0.109157013350889	0.413954892670223	-4.43642584765316
Mal_HE_154X_1_chr009g002550	NA	-0.750551879052672	2.81417591189937	-2.23707252246473	0.0477101972361488	0.293397743310082	-4.43667382206577
Mal_HE_154X_1_chr005g008210	NA	-0.579647444762222	1.90244876563075	-2.1301717205136	0.0573772125247968	0.316639133010146	-4.43726146359739
Mal_HE_154X_1_chr005g020170	NA	-0.911500292674824	-0.0876319513587292	-1.87720040976484	0.0881467106617308	0.375341165552733	-4.43851828435174
Mal_HE_154X_1_chr009g000780	NA	-0.699940963744172	0.415918852185658	-1.93630637720274	0.0798187026968421	0.363259964794255	-4.43973983926505
Mal_HE_154X_1_chr012g014140	NA	0.431780721278148	3.73332794031113	2.30490216607813	0.0424088616256018	0.279011178217247	-4.44153751654134
Mal_HE_154X_1_chr005g006210	NA	-0.662418379282684	0.775920210267169	-1.98172336321066	0.0739227132726285	0.349442407392627	-4.44187947628287
Mal_HE_154X_1_chr004g000360	NA	0.875600620580618	0.113936783155762	1.85697573783219	0.0911758795111273	0.380799613653187	-4.4419347820489
Mal_HE_154X_1_chr005g009000	NA	-0.365898856550855	4.98040942716994	-2.40771190167387	0.0354442712387986	0.255441269884947	-4.44270785833172
Mal_HE_154X_1_chr007g017260	NA	-1.06770788910333	-0.779681295133979	-1.79658083360113	0.100799483673905	0.398743258099562	-4.44275665878292
Mal_HE_154X_1_chr003g016800	NA	0.494661979259106	3.78030728524518	2.30681427304117	0.042267979455073	0.278660146263253	-4.4429391654037
Mal_HE_154X_1_chr005g005320	NA	-0.375111741075742	6.96395770688866	-2.43514649498465	0.0337824713305186	0.249020313762546	-4.44296458821265
Mal_HE_154X_1_chr009g007040	NA	-0.402624724907498	3.77070159119725	-2.32183491923671	0.0411769063942431	0.274622794595802	-4.44320412739798
Mal_HE_154X_1_chr003g019620	NA	-0.452285617584615	3.15429875544137	-2.26471617157481	0.0454768054660089	0.286571164433548	-4.44348374389475
Mal_HE_154X_1_chr001g043810	NA	-0.781835107196072	0.329496973274905	-1.92306880092971	0.0816178456776688	0.364976012913046	-4.44449842619092
Mal_HE_154X_1_chr004g020700	NA	-0.445432689390086	3.30047165930854	-2.27760782710641	0.0444700051200494	0.284183316445514	-4.44586006152158
Mal_HE_154X_1_chr012g001880	NA	0.609910380492102	1.43329140617936	2.03436755940669	0.0675988088103872	0.337725348538826	-4.44592788256901
Mal_HE_154X_1_chr001g014260	NA	-0.524604675658536	3.50083701798077	-2.29729823986121	0.0429736154011712	0.279886276572483	-4.44626843634195
Mal_HE_154X_1_chr014g001860	NA	0.531449266836265	12.5775295465258	2.22806966543087	0.0484600483268106	0.294527615976968	-4.44636940117229
Mal_HE_154X_1_chr001g008630	NA	-0.525481130513835	3.99987131708204	-2.34009607508417	0.039887136758445	0.270866675192571	-4.4470774429561
Mal_HE_154X_1_chr010g003410	NA	-0.464810364084865	4.14389105440712	-2.35048017041226	0.0391712728169264	0.267687435529642	-4.44785464340702
Mal_HE_154X_1_chr002g004730	CHS2	0.687134756686746	3.67144456942401	2.28891502818218	0.043604666706573	0.281580592113184	-4.4482944932345
Mal_HE_154X_1_chr010g000330	NA	-0.347523753377833	6.950294035409	-2.43182304330738	0.033979660917836	0.249611677406195	-4.44942010453832
Mal_HE_154X_1_chr013g013690	NA	-0.398531730787733	5.8442789280631	-2.43454014644878	0.0338183641130622	0.249020313762546	-4.45010990048301
Mal_HE_154X_1_chr011g014290	NA	-0.411643952933062	3.51617786029174	-2.29462682486535	0.0431737442378284	0.280177537100685	-4.450703442656
Mal_HE_154X_1_chr009g014610	NA	-0.37194339070692	5.04612039298088	-2.40590493281354	0.0355564808789893	0.255579596486998	-4.45143862974281
[truncated: 25,698,598 more chars]
